# Evidence for selection in a prokaryote pangenome

**DOI:** 10.1101/2020.10.28.359307

**Authors:** Fiona J Whelan, Rebecca J Hall, James O McInerney

**Author notes:** **Corresponding author** Correspondence to James O. McInerney. **Contact information:** James O. McInerney, School of Life Sciences, Faculty of Medicine and Health Sciences, University of Nottingham, B41 Life Sciences Building, East Dr, Nottingham, NG7 2TQ, United Kingdom.

## Abstract

A pangenome is the complete set of genes (core and accessory) present in a phylogenetic clade. We hypothesize that a pangenome’s accessory gene content is structured and maintained by selection. To test this hypothesis, we interrogated the genomes of 40 *Pseudomonas* genomes for statistically significant coincident (i.e. co-occurring/avoiding) gene patterns. We found that 86.7% of common accessory genes are involved in ≥1 coincident relationship. Further, genes that co-occur and/or avoid each other - but are not vertically or horizontally co-inherited - are more likely to share Gene Ontology categories, are more likely to be simultaneously transcribed, and are more likely to produce interacting proteins, than would be expected by chance. These results are not due to coincident genes being adjacent to one another on the chromosome. Together, these findings suggest that the accessory genome is structured into interacting sets of genes co-selected to function together within a given strain. Given the similarity of the *Pseudomonas* pangenome with open pangenomes of other prokaryotic species, we speculate that these results are generalizable.

---

The mechanisms governing the existence of the pangenome - the totality of genes across a given set of genomes [1] - has been debated, with evidence for both neutral and selective processes [2, 3, 4]. We propose the null hypothesis that random genetic drift and gene acquisition in the absence of selection forms pangenomes. Under this hypothesis, we expect accessory gene content to have arisen as a consequence of extensive horizontal gene transfer (HGT) coupled with large effective population size, as has been argued [5]. Any observed structure in the accessory genome - including, for example, the co-occurrence of co-functional genes - would have arisen neutrally and is expected to be rare under this null model. In contrast, to observe a majority of genes overcoming the randomising effects of drift would support a rejection of the null hypothesis. Some evidence suggests that the accessory genome is under selective pressure, and that the diversity maintained is due to the selection of horizontally transferred genes which drive population differentiation and niche adaptation [2, 6]. In this case, we would expect the accessory genome to be structured into groups of genes that work well together. Similarly, we would expect genes whose interaction would be detrimental to the host to avoid being in the same genome.

To test the null hypothesis, we define gene pairs as the evolutionary unit and ask whether they are coselected across the pangenome. We focus on gene-gene association (i.e. co-occurrence) and dissociation (i.e. avoidance) patterns, collectively referred to as coincident relationships. We argue that, under the null model, we would not expect to see more coincident genes in the pangenome than would be expected by chance. In contrast, rejection of the null hypothesis would manifest as a significant proportion of the pangenome consisting of coincident gene relationships. In this case, we might further ask whether the assigned functionalities, gene expression patterns and known protein-protein interaction partners of these genes also provide evidence of co-selection. To conduct these analyses rigorously, we exclude genes that are potentially vertically or horizontally acquired together. Coincident genes that are clade-specific are likely to be coincident because they have remained within a single clade for the duration of their evolutionary history. Similarly, genes that share significant physical linkage (i.e. are co-localized on the genome) may be functionally unrelated. Removing both of these types of genes provides us with a stringent set of coincident gene pairs with which to test our hypothesis.

In this paper, we focus on the genus *Pseudomonas* as it shares properties with other well-studied open pangenomes, including persisting in a variety of niches [7] and containing comparable proportions of accessory gene content ([8, 9]; i.e. *Escherichia coli* [9, 10], *Streptococcus pneumoniae* [9, 11], *Bacillus subtilis* [9, 12]). We use coincident genes to test the null hypothesis that the microbial pangenome is maintained by drift. We identify coincident gene presence-absence patterns that deviate from random expectation, and find that 86.7% of accessory genes form ≥1 significant gene association/dissociation relationship. Co-occurring gene pairs are more likely to share functionality, be transcribed together, and to encode proteins that interact with each other more often than randomly paired accessory genes. Together, these results provide consilient lines of evidence supporting the alternative hypothesis that selection on genome content drives the evolution of the pangenome of this prokaryote.

## Supplemental Table 3 for "Evidence for selection in a prokaryote pangenome"

### Sheet: trans2-clustering-reIDed1
Id	gene annotation (if it exists)	Label	clusterID
group_6561		sigma factor regulator FecR (61); iron dicitrate transport regulator FecR (34); aminotransferase (20); putative aminotransferase (4); SIS domain-containing protein (3); Glucosamine-6-phosphate deaminase [isomerizing], alternative (2); glucosamine--fructose-6-phosphate aminotransferase (1); glutamine--fructose-6-phosphate transaminase (1); probable aminotransferase (1); putative phosphosugar-binding protein (1); SIS domain containing protein (1); sugar isomerase (SIS) (1); sugar isomerase (SIS) domain-containing protein (1)	1
group_6562		N-acetylglucosamine-6-phosphate deacetylase (125); putative N-acetylglucosamine-6-phosphate deacetylase (3); N-acetylglucosamine 6-phosphate deacetylase (1); N-acetylglucosamine-6-phosphate deacetylase NagA (1); probable N-acetylglucosamine-6-phosphate deacetylase (1)	1
group_8057		transcriptional regulator (64); GntR family transcriptional regulator (57); putative transcriptional regulator (2); putative transcriptional regulator of N-Acetylglucosamine utilization, GntR family (2); Transcriptional regulator of N-Acetylglucosamine catabolism operon (2); HTH-type transcriptional repressor YvoA (1); transcriptional regulator, GntR family/UbiC transcription regulator-associated domain protein (1)	1
group_10131	-	cation diffusion facilitator family transporter (18); cation diffusion facilitator transporter (11); cation transporter (3); cation efflux protein (1); putative cation transporter-like membrane protein (1)	2
group_10472	-	ABC transporter permease (43); amino acid ABC transporter permease (6); putative ABC-type amino-acid transporter permease (2); Amino acid ABC transporter, permease protein (1)	2
group_10489	-	hybrid sensor histidine kinase/response regulator (14); diguanylate cyclase (8); GAF sensor histidine kinase/response regulator (2); gaf sensor hybrid histidine kinase (1); putative sensor kinase/response regulator fusion protein (1); sensor kinase/response regulator fusion protein (1)	2
group_10501	-	allantoin permease (34); cytosine/purines uracil thiamine allantoin permease (3); putative transmembrane protein (2); cytosine/purines, uracil, thiamine, allantoin permease (1); permease, cytosine/purine, uracil, thiamine, allantoin family (1); transporter, NCS1 nucleoside transporter family (1)	2
group_10852	-	MFS transporter (32); major facilitator family transporter (4); putative sugar transporter-like, membrane protein (2); major facilitator transporter (1); transporter membrane protein (1)	2
group_10927	-	RND transporter MFP subunit (9); efflux transporter periplasmic adaptor subunit (8); RND transporter (5); hypothetical protein (2); RND family efflux transporter MFP subunit (2); RND transporter membrane fusion protein (1); RND transporter, membrane fusion protein, putative (1)	2
group_12546	-	amino acid ABC transporter permease (49); glutamine high-affinity transport system- membrane component (1); glutamine transport system, membrane component (1)	2
group_13629	-	epimerase (16); TDP-glucose-4,6-dehydratase-like protein (2); hypothetical protein (1); NAD dependent epimerase/dehydratase (1)	2
group_1678	-	ABC transporter substrate-binding protein (22); histidine ABC transporter substrate-binding protein (3); glycine betaine ABC transporter substrate-binding protein (2); ABC transporter periplasmic substrate-binding protein (1); glycine/betaine ABC transporter substrate-binding protein (1); substrate-binding region of ABC-type glycine betaine transport system (1)	2
group_3096	-	glutathione S-transferase (20)	2
group_5992	-	ABC transporter permease (34); polar amino acid ABC transporter permease (32); amino acid ABC transporter permease (6); polar amino acid ABC transporter inner membrane subunit (5); putative ABC transporter membrane protein (2); amino ABC transporter, permease protein, 3-TM region, His/Glu/Gln/Arg/opine family (1)	2
group_6137	-	amino acid ABC transporter permease (70); polar amino acid ABC transporter inner membrane subunit (5); putative ABC transporter membrane protein (2); ABC transporter membrane protein (1); ABC transporter permease (1); polar amino acid ABC transporter permease (1)	2
group_6476	-	membrane protein (23); hypothetical protein (22); FUSC family protein (13)	2
group_7034	-	ABC transporter ATP-binding protein (19); spermidine/putrescine ABC transporter ATPase (19); Fe3+/spermidine/putrescine ABC transporter ATP-binding protein (13); ABC transporter (2); ABC transporter-like protein (1); ABC-type spermidine/putrescine transport systems, ATPase component (1); putative ABC transporter ATP-binding protein (1)	2
group_7051	-	GntR family transcriptional regulator (41); transcriptional regulator, GntR family (1)	2
group_8174	-	membrane protein (18); hypothetical protein (15); transmembrane pair family protein (3); transmembrane pair (1); transmembrane pair domain-containing protein (1)	2
group_8783	-	LysR family transcriptional regulator (44); regulatory protein LysR (1)	2
group_9065	-	hypothetical protein (30); GNAT family N-acetyltransferase (2)	2
group_9698	-	nitrate reductase (35); cytosine/purines uracil thiamine allantoin permease (4); putative transporter-like membrane protein (2); transporter membrane protein (1)	2
group_7952	araH/araH_1	L-arabinose ABC transporter permease AraH (12); arabinose ABC transporter permease (10); L-arabinose transporter permease (5); L-arabinose transporter permease protein (2); L-arabinose ABC transporter, permease protein AraH (1)	2
group_7951	araH/araH_2	arabinose ABC transporter permease (18); L-arabinose ABC transporter permease AraH (17); L-arabinose transporter permease (3); L-arabinose ABC transporter permease (1); L-arabinose ABC transporter, permease protein AraH (1); L-arabinose transporter permease protein (1); L-arabinose transport system permease (1)	2
group_532	aroP_2/aroP1	aromatic amino acid transporter (11); amino acid permease (10); aromatic amino acid transporter AroP (5); aromatic amino acid transport protein AroP (3); aromatic amino acid transport membrane protein (2)	2
group_4465	betT1/betT	choline transporter (25); beta-aspartyl-peptidase (12); BCCT transporter (2); beta-aspartyl peptidase (2); BCCT family transporter (1); high-affinity choline transporter BetT (1); high-affinity choline transport protein BetT (1); putative choline/betaine transporter-like membrane protein (1)	2
group_6132	cfa1/cfa	cyclopropane-fatty-acyl-phospholipid synthase (49); SAM-dependent methyltransferase (12); methyltransferase (1); methyltransferase, cyclopropane fatty acid synthase (1); putative cyclopropane-fatty-acyl-phospholipid synthase (1)	2
group_7221	citA	citrate-proton symporter (18); MFS transporter (17); Citrate/protein symporter, MFS family (2); citrate-proton symport (2); citrate transporter (2); major facilitator transporter (1); MFS transporter, citrate:H+ symporter CitA (1)	2
group_15694	cmeB2	multidrug efflux RND transporter permease subunit (16); multidrug transporter (4); Acriflavine resistance protein B (1); hydrophobe/amphiphile efflux-1 HAE1 (1); multidrug efflux protein (1); multidrug efflux RND transporter permease (1); multidrug efflux transporter (1); protein CmeB (1)	2
group_14906	cmeC2	transporter (11); multidrug transporter (9); hypothetical protein (1); outer membrane efflux lipoprotein (1); protein CmeC (1); RND efflux system, outer membrane lipoprotein, NodT (1); transporter outer membrane lipoprotein (1)	2
group_6325	codB	cytosine permease (54); cytosine permease CodB (1); cytosine/purines uracil thiamine allantoin permease (1); cytosine transporter membrane protein (1); purine-cytosine permease-like transporter (1)	2
group_2434	cytX	nitrate reductase (39); cytosine/purines uracil thiamine allantoin permease (1); cytosine/purines, uracil, thiamine, allantoin permease (1); hydroxymethylpyrimidine transporter CytX (1); permease for cytosine/purines,uracil,thiamine,allantoin family protein (1); protein CytX (1); putative hydroxymethylpyrimidine transporter CytX (1); putative membrane transporter-like permease (1); transporter (1)	2
group_7437	dgoT	glucarate transporter (30); D-galactonate transporter (15); MFS transporter (15); D-galactonate transporter permease (1); major facilitator superfamily transporter phthalate permease (1); MFS transporter, phthalate permease family (1)	2
group_6008	efeB/ycdB	peroxidase (34); deferrochelatase/peroxidase EfeB (6); dyp-type peroxidase (5); hypothetical protein (5); Tat-translocated enzyme (4); heme-containing peroxidase/deferrochelatase EfeB (3); twin-arginine translocation pathway signal:Tat-translocated enzyme:Dyp-type peroxidase (2); dyp-type peroxidase family protein (1); peroxidase YcdB (1)	2
group_6344	efeO	multidrug DMT transporter permease (46); hypothetical protein (7); periplasmic iron transport protein EfeO (2)	2
group_16586	exbD5	biopolymer transporter ExbD (32); TonB system transport protein (3); biopolymer transport protein ExbD/TolR (2); TonB system transport protein ExbD5 (1); transport energizing protein, ExbD family (1)	2
group_8795	fhuA	TonB-dependent receptor (21); TonB-dependent siderophore receptor (8); putative TonB-dependent membrane receptor (2); ferrichrome-iron receptor (1); hypothetical protein (1); TonB-dependent outermembrane receptor (1)	2
group_4520	hisM/hisM1	amino acid ABC transporter permease (35); histidine/lysine/arginine/ornithine ABC transporter permease HisM (32); histidine ABC transporter permease (1); histidine ABC transporter permease component (1); histidine ABC transporter permease HisM (1); histidine transport system permease protein HisM (1); protein HisM (1)	2
group_2522	hisQ/hisQ1	amino acid ABC transporter permease (39); histidine/lysine/arginine/ornithine ABC transporter permease HisQ (28); histidine ABC transporter permease (3); histidine ABC transporter permease HisQ (2); histidine transport system permease protein HisQ (1); protein HisQ (1)	2
group_14	hlyB8	chemotaxis protein (22); methyl-accepting chemotaxis protein (8); chemotaxis sensory transducer (1); chemotaxis transducer (1); hemolysin secretion protein HlyB (1); methyl-accepting chemotaxis sensory transducer (1); methyl-accepting chemotaxis sensory transducer with Cache sensor (1); putative methyl-accepting chemotaxis protein (1)	2
group_10510	hpaD/hpcB	3,4-dihydroxyphenylacetate 2,3-dioxygenase (31); 3,4-dihydroxyphenylacetate 2,3-dioxygenase HpcB (1)	2
group_10471	livH2	ABC transporter permease (15); branched-chain amino acid ABC transporter permease (11); inner-membrane translocator (2); branched-chain amino acid ABC transporter, permease protein LivH (1); putative branched-chain amino acid transporter permease (1)	2
group_10470	livH3	branched-chain amino acid ABC transporter permease (15); ABC transporter permease (8); inner-membrane translocator (2); protein LivH (1); putative branched-chain amino acid transporter permease (1)	2
group_14236	livM	ABC transporter permease (18); branched-chain amino acid ABC transporter permease (8); inner-membrane translocator (2); branched-chain amino acid ABC transporter, permease protein LivM (1); putative branched-chain amino acid ABC transporter permease (1)	2
group_15693	livM3	branched-chain amino acid ABC transporter permease (14); ABC transporter permease (8); inner-membrane translocator (3); protein LivM (1); putative branched-chain amino acid ABC transporter permease (1)	2
group_10885	malK2	iron ABC transporter substrate-binding protein (23); ABC transporter ATP-binding protein (4); putative ABC transporter ATP-binding protein (2); ABC transporter (1); Fe3+ ABC transporter ATP-binding protein (1); hypothetical protein (1); protein MalK (1); sulfate ABC transporter ATP-binding protein (1)	2
group_11340	mglC	ABC transporter (20); sugar ABC transporter permease (12); ribose ABC transporter permease (9); ribose ABC transporter permease RbsC (6); ABC transporter permease (4); inner-membrane translocator (3); galactoside transport system permease protein MglC (1); inositol ABC transporter permease (1); inositol transport system permease protein (1); putative ABC transporter permease (1); RbsC (1)	2
group_13621	nolG2	RND transporter (24); RND transporter, heavy metal efflux (HME) family, permease protein (2); nodulation protein NolG (1); putative transporter-like membrane protein (1); RND transporter, heavy metal efflux (HME) family permease (1)	2
group_10928	oprM2	RND transporter (22); putative lipoprotein (2); NodT family efflux transporter outer membrane factor lipoprotein (1); NodT family efflux transporter outer membrane lipoprotein (1); outer membrane protein OprM (1)	2
group_5467	oprM5	RND transporter (50); outer membrane efflux protein (5); NodT family efflux transporter outer membrane factor lipoprotein (1); NodT family efflux transporter outer membrane lipoprotein (1); NodT family outer membrane efflux lipoprotein (1); outer membrane protein OprM (1); outer membrane pyoverdine eflux protein (1); RND efflux system outer membrane lipoprotein NodT (1); RND efflux system, outer membrane lipoprotein, NodT (1)	2
group_7790	pgaA	poly-beta-1,6 N-acetyl-D-glucosamine export porin PgaA (22); membrane protein (12); outer membrane protein PgaA (4); biofilm PGA synthesis protein PgaA (1); biofilm PNAG synthesis protein (1); poly-beta-1,6-N-acetyl-D-glucosamine export protein PgaA (1); protein PgaA (1)	2
group_12573	pncB/pncB2/pncB_1	nicotinate phosphoribosyltransferase (30)	2
group_5156	potA	polyamine ABC transporter ATP-binding protein (32); ABC transporter ATP-binding protein (5); spermidine/putrescine ABC transporter ATPase (2); spermidine/putrescine ABC transporter ATP-binding subunit (2); PotA protein (1); putative ABC transporter ATP-binding protein (1)	2
group_3167	potG1/potG2	transporter (14); putrescine/spermidine ABC transporter ATP-binding protein (6); polyamine ABC transporter ATP-binding protein (3); putrescine ABC transporter ATP-binding protein (2); ABC transporter ATP-binding protein (1); putrescine transport ATP-binding protein PotG (1); spermidine/putrescine ABC transporter ATP-binding subunit (1)	2
group_8760	proX2	glycine/betaine ABC transporter substrate-binding protein (28); choline ABC transporter periplasmic binding protein (2); choline ABC transporter periplasmic protein (1); glycine betaine ABC transporter substrate-binding protein (1); glycine betaine/L-proline ABC transporter, periplasmic substrate-binding protein (1); protein ProX (1)	2
group_8139	rsuA1	RNA-binding protein S4 (44); RNA-binding protein (11); S4 domain-containing protein (4); hypothetical protein (2); RNA-binding S4 (2); S4 domain protein RsuA (2); RNA-binding S4 domain-containing protein (1); tRNA pseudouridine synthase A (1)	2
group_10487	sixA	phosphohistidine phosphatase SixA (15); phosphohistidine phosphatase (11); putative phosphohistidine phosphatase (2)	2
group_11379	tdhA	TonB-dependent receptor (22); TonB-dependent outermembrane heme receptor (2); putative TonB-dependent receptor protein (1); TonB-denpendent receptor (1); TonB-dependent heme receptor A (1)	2
group_9731	treR	trehalose operon repressor (21); GntR family transcriptional regulator (13); trehalose operon transcriptional repressor (2); protein TreR (1)	2
group_4398	uvrA_1/uvrA1	excinuclease ABC subunit A (49); putative excinuclease ABC subunit A2 (1); UvrABC system protein A (1)	2
group_8784	xylH	xylose ABC transporter permease (19); D-xylose ABC transporter permease (17); sugar ABC transporter permease (10); inner-membrane translocator (2); protein XylH (1); sugar ABC transporter (1)	2
group_7397	ygfO/xanP2	xanthine permease XanP (28); xanthine transporter (9); uracil-xanthine permease (4); putative transmembrane transport protein (2); xanthine/uracil permease (2); high-affinity xanthine transporter, NCS2 family, YgfO (1); high-affinity xanthine transporter YgfO (1); xanthine permease (1)	2
group_11927	ynfL2	LysR family transcriptional regulator (23); HTH-type transcriptional regulator YnfL (1)	2
group_8555	yyaJ	MFS transporter (37); major facilitator family transporter (4); putative MFS family transport protein (2); general substrate transporter (1); major facilitator transporter (1); putative metabolite transport protein YyaJ (1)	2
group_12188	-	peptidase (74); Hypothetical protein (19); proteasome-type protease (6); putative proteasome-type protease (4); conserved hypothetical protein (1); proteasome-type protease-like protein (1)	3
group_12775	-	antibiotic biosynthesis monooxygenase (59); hypothetical protein (46); putative antibiotic biosynthesis monooxygenase (2)	3
group_7699	-	Clp protease (53); hypothetical protein (48); peptidase S14 ClpP (4); peptidase S14, ClpP (3); putative Clp protease (3); Protease subunit of ATP-dependent Clp protease (2); Clp protease (protease subunit) (1); Clp protease, putative (1); putative peptidase S14 family protein (1)	3
group_7700	-	hypothetical protein (115)	3
group_9535	-	transporter (61); bile acid:sodium symporter (43); bile acid/Na+ symporter family transporter (4); putative transporter (3); bile acid/Na+ symporter family protein (2); bile acid (1); Na(+) dependent transporter,Sodium Bile acid symporter family (1); probable transporter (1); putative BASS family transporter (1); sodium/bile acid symporter family protein (1)	3
group_9846	-	hypothetical protein (95); FAD/FMN-containing dehydrogenase (12)	3
group_4984	kefB/kefB-III	glutathione-regulated potassium-efflux system protein KefB (69); potassium transporter (20); potassium efflux system protein (8); potassium transporter KefB (8); glutathione-regulated potassium/H+ antiporter (1); glutathione-regulated potassium-proton antiporter (1); potassium channel KefB (1)	3
group_8869	puuP3	transporter (42); amino acid ABC transporter permease (34); putrescine importer PuuP (20); putative transporter (4); amino acid permease-associated protein (3); amino acid transporter (3); Amino acid permease-associated region (2); Putrescine importer (2); amino acid permease (1); probable transporter (1); putative amino acid transporter (1); putrescine:hydrogen symporter, PuuP family (1)	3
group_7535	sufE	hypothetical protein (71); Fe-S metabolism protein SufE (35); Fe-S metabolism associated SufE (10); Cysteine desulfurase CsdA-CsdE, sulfur acceptor protein CsdE (2); putative Fe-S center assembly protein (2); conserved hypothetical protein (1); putative cysteine desulfuration protein SufE (1); SufE protein (1)	3
group_6089	xylS/benR	transcriptional regulator (62); AraC family transcriptional regulator (35); transcriptional regulator XylS (6); benABC operon transcriptional activator BenR (2); AraC family transcriptional regulator BenR (1); BenABC operon transcriptional activator (1)	3
group_9845	yijP	hypothetical protein (65); membrane protein (21); phosphoethanolamine transferase CptA (18); UPF0141 membrane protein YijP possibly required for phosphoethanolamine modification of lipopolysaccharide (2); conserved hypothetical protein (1)	3
group_9146	citH1	MFS transporter (81); membrane protein (21); major facilitator superfamily transporter (5); major facilitator transporter (5); major facilitator family transporter (2); putative major facilitator superfamily transporter (2); citrate-proton symporter CitH (1); general substrate transporter (1); MFS family transporter (1); Permease of the major facilitator superfamily (1); Permeases of the major facilitator superfamily (1); probable major facilitator superfamily (MFS) transporter (1); putative major facilitator superfamily (MFS) transporter (1)	4
group_9149	hipO1	amidohydrolase (71); hydrolase (43); putative hydrolase (3); Peptidase M20D, amidohydrolase (2); Catalyzes the cleavage of p-aminobenzoyl-glutamate to p-aminobenzoate and glutamate, subunit A (1); hippurate hydrolase HipO (1); M20 family peptidase (1); probable hydrolase (1)	4
group_7267	-	NAD(P)H quinone oxidoreductase (67); NAD(P)H dehydrogenase (50); ribosyldihydronicotinamide dehydrogenase (6); NAD(P)H dehydrogenase, quinone family (1); NAD(P)H oxidoreductase YRKL (1); NAD(P)H oxidoreductase YRKL/ Putative NADPH-quinone reductase (modulator of drug activity B) / Flavodoxin 2 (1); putative NAD(P)H--quinone oxidoreductase (1); Ribosyldihydronicotinamide dehydrogenase (quinone) (1)	5
group_7659	-	acyl-CoA synthetase (85); hypothetical protein (30); putative acyl-CoA synthetase (5); acyl-CoA synthetase, putative (2); CoA-binding domain-containing protein (2); Acetyl-CoA synthetase, alpha and beta chain (1)	5
group_8036	-	enoyl-CoA hydratase (111); enoyl-CoA hydratase/isomerase (10); putative enoyl-CoA hydratase/isomerase (3); 3-hydroxypropionyl-coenzyme A dehydratase (1); enoyl-CoA hydratase/isomerase family protein (1); probable enoyl-CoA hydratase/isomerase (1); putative enoyl-CoA hydratase (1)	5
group_8619	-	amino acid ABC transporter substrate-binding protein (95); Hypothetical protein (10); extracellular solute-binding protein (6); amino acid-binding protein-like protein (1); periplasmic amino acid-binding protein (1); periplasmic amino acid-binding protein-like protein (1); Periplasmic amino acid-binding protein-related protein (1); putative ABC transporter substrate-binding protein (1)	5
group_8865	-	spermidine/putrescine ABC transporter substrate-binding protein (86); hypothetical protein (13); extracellular solute-binding protein (4); putative extracellular solute-binding protein (3); spermidine/putrescine-binding periplasmic protein-like protein (3); ABC transporter, periplasmic spermidine putrescine-binding protein PotD (2); ABC transporter substrate-binding protein (1); extracellular solute-binding protein, PotD/PotF family (1); putative ABC transporter substrate-binding protein (1); spermidine/putrescine-binding protein (1); Uncharacterized protein (1)	5
group_8866	-	oxidoreductase (100); NADH:flavin oxidoreductase (7); putative oxidoreductase (5); 2,4-dienoyl-CoA reductase [NADPH] (1); FAD/FMN-binding/pyridine nucleotide-disulfide oxidoreductase (1); FMN-binding oxidoreductase (1); hypothetical protein (1); NADH:flavin oxidoreductase/NADH oxidase (1); NADH oxidase (1); Oxidoreductase, FMN-binding protein (1); probable oxidoreductase (1)	5
group_11592	acdA/acdA_1	acyl-CoA dehydrogenase (113); acyl-CoA dehydrogenase domain-containing protein (7); putative acyl-CoA dehydrogenase (5); acyl-CoA dehydrogenase AcdA (1); Butyryl-CoA dehydrogenase (1); probable acyl-CoA dehydrogenase (1)	5
group_11593	rocE	amino acid permease (78); amino acid transporter (18); amino acid ABC transporter permease (6); amino acid permease-associated protein (5); putative amino acid permease (3); Arginine permease RocE (2); AAT family amino acid transporter (1); amino acid permease RocE (1); amino-acid permease RocE (1); lysine-specific permease (1); putative amino acid transporter (1)	5
group_10221	-	oxidoreductase (57); fumarate reductase/succinate dehydrogenase flavoprotein subunit (43); putative oxidoreductase (6); Adenylylsulfate reductase alpha-subunit (1); probable oxidoreductase (1); Succinate dehydrogenase flavoprotein subunit (1)	6
group_10647	-	transcriptional regulator (62); GntR family transcriptional regulator (41); Putative alkanesulfonate metabolism utilization regulator (2); putative transcriptional regulator (2); probable transcriptional regulator (1); putative GntR family transcriptional regulator (1)	6
group_14597	-	ferredoxin (73); 4Fe-4S ferredoxin (32); putative ferredoxin (2); 4Fe-4S ferredoxin, iron-sulfur binding protein (1); Adenylylsulfate reductase beta-subunit (1); ferredoxin, 4Fe-4S (1); probable ferredoxin (1); putative 4Fe-4S ferredoxin (1)	6
group_10043		RND transporter (19); RND efflux system outer membrane lipoprotein (5); outer membrane pyoverdine efflux protein (1); pyoverdine efflux pump outer membrane protein OpmQ (1); RND efflux transporter (1); RND family multidrug efflux outer membrane protein (1)	7
group_10759		acetate permease (17); cation acetate symporter (15); actetate permease (8); cation/acetate symporter (1); cation/acetate symporter ActP (1); PaaL (1)	7
group_11291		allantoin permease (23); cytosine permease (7); cytosine/purines uracil thiamine allantoin permease (5); cytosine/purines, uracil, thiamine, allantoin permease (1); cytosine/purine, uracil, thiamine, allantoin permease (1); cytosine/purine/uracil/thiamine/allantoin permease family protein (1); NCS1 family transporter (1); NCS1 nucleoside transporter (1); permease, cytosine/purine, uracil, thiamine, allantoin family (1); Permease for cytosine/purine, uracil, thiamine, allantoin (1); putative NCS1 family transporter (1)	7
group_11298		amino acid ABC transporter permease (15); ABC transporter permease (13); polar amino acid ABC transporter inner membrane subunit (8); His/Glu/Gln/Arg/opine family amino acid ABC transporter permease (1); nopaline transport system permease protein NocM (1); putative ABC transporter membrane protein (1); putative amino acid ABC transporter permease protein (1)	7
group_12986		ABC transporter permease (26); polar amino acid ABC transporter inner membrane subunit (8); amino acid ABC transporter permease (2); His/Glu/Gln/Arg/opine family amino acid ABC transporter permease (1); histidine transport system permease protein HisQ (1); putative amino acid ABC transporter membrane protein (1); putative amino acid ABC transporter permease protein (1)	7
group_13181		choline transporter (19); choline/carnitine/betaine transporter (8); choline/carnitine/betaine transporter family protein (1); putative glycine betaine transporter (1)	7
group_13527		amino acid ABC transporter permease (11); putrescine importer PuuP (7); amino acid permease-associated protein (6); putative amino acid transporter (1); putative polyamine transporter (1); putrescine:hydrogen symporter PuuP (1)	7
group_1363		sodium:proline symporter (30); Sodium/proline symporter (30); proline:sodium symporter PutP (25); proline:sodium symporter (13); major sodium:proline symporter (2); Na+/solute symporter (2); PutP (2); hypothetical protein (1); proline permease (1); protein PutP (1); sodium/L-proline transporter (1); sodium/proline symporter PutP (1)	7
group_13751		amino acid ABC transporter permease (8); amino acid permease-associated protein (7); GABA permease (6); gamma-aminobutyrate transporter (6); gamma-aminobutyrate permease (2); GabP_2 (1)	7
group_13822		MFS transporter (15); major facilitator superfamily transporter (5); major facilitator transporter (1); putative major facilitator superfamily transporter (1)	7
group_15264		RND transporter (12); RND efflux system outer membrane lipoprotein (8); NodT family RND efflux system outer membrane lipoprotein (1); outer membrane efflux protein (1); putative outer membrane protein (1)	7
group_15311		hypothetical protein (8); major facilitator superfamily transporter (3); MFS transporter (3); Major facilitator transporter (2); putative major facilitator superfamily transporter (1); uronate transporter (1)	7
group_1868		hypothetical protein (71); acetolactate synthase large subunit (2); acetohydroxy acid synthase (1); acetolactate synthase isozyme 1 large subunit IlvB (1); putative acetolactate synthase large subunit (1); thiamine pyrophosphate enzyme (1)	7
group_1930		GABA permease (13); gamma-aminobutyrate transporter (10); gamma-aminobutyrate permease (1)	7
group_1936		GABA permease (57); gamma-aminobutyrate transporter (26); hypothetical protein (6); gamma-aminobutyrate permease (2); GABA permease GabP (1); GabP (1)	7
group_2327		TonB-dependent receptor (67); TonB-dependent hemoglobin/transferrin/lactoferrin family receptor (8); TonB-denpendent receptor (4); TonB-dependent outer membrane heme receptor (4); TonB-dependent hemoglobin/transferrin/lactoferrin receptor (3); TonB-dependent outermembrane heme receptor PhuR (3); heme receptor (1); heme receptor protein (1); hemoglobin-haptoglobin utilization protein B (1); putative exported heme receptor protein (1); putative heme/hemoglobin receptor (1); TonB-dependent hemin , ferrichrome receptor (1)	7
group_238		ABC transporter substrate-binding protein (41); polyamine ABC transporter substrate-binding protein (14); extracellular solute-binding protein (7); Periplasmic polyamine-binding protein, putative (3); periplasmic putrescine-binding protein (2); putrescine ABC transporter substrate-binding protein (2); putative polyamine ABC transporter substrate-binding protein (1); putrescine ABC transporter periplasmic putrescine-binding protein (1); putrescine-binding periplasmic protein PotF (1); putrescine-binding protein (1)	7
group_2530		fe2+ zn2+ uptake regulation protein (48); hypothetical protein (45); Fe2+/Zn2+ uptake regulation protein (7)	7
group_2633		L-cystine ABC transporter ATP-binding protein YecC (41); amino acid ABC transporter ATP-binding protein (40); amino-acid ABC transporter ATP-binding protein YecC (10); putative amino-acid ABC transporter ATP-binding protein YecC (9); ectoine/hydroxyectoine ABC transporter ATP-binding protein EhuA (4); ABC transporter (1); ABC transporter ATP-binding protein (1); ABC transporter-like protein (1); cystine ABC transporter ATP-binding protein (1); Cystine ABC transporter, ATP-binding protein (1); cystine transport system ATP-binding protein (1); phosphonate-transporting ATPase (1); polar amino acid ABC transporter, ATP-binding protein (1); Putative amino-acid ABC transporter ATP-binding protein (1); sulfur compound ABC transporter ATP-binding protein (1)	7
group_2740		MFS transporter (55); hypothetical protein (31); major facilitator superfamily permease (2); membrane protein (1)	7
group_2854		PAS domain-containing sensor histidine kinase (41); histidine kinase (36); multi-sensor signal transduction histidine kinase (7); alginate biosynthesis sensor protein KinB (6); alginate biosynthesis sensor protein (2); putative two-component system sensor kinase (2); sensory box histidine kinase (2); KinB (1); PAS (1); protein KinB (1); two-component histidine kinase KinB (1)	7
group_2883		hypothetical protein (84); inhibitor of vertebrate lysozyme (8); inhibitor of vertebrate lysozyme family protein (2); inhibitor of vertebrate lysozyme precursor (1); lysozyme inhibitor (1)	7
group_2995		hypothetical protein (100)	7
group_3243		two-component sensor histidine kinase (36); histidine kinase (26); sensor histidine kinase (21); integral membrane sensor signal transduction histidine kinase (8); putative two component sensor histidine kinase transcriptional regulator (2); histidine kinase, Classic (1); periplasmic sensor Signal transduction histidine kinase (1); protein KdpB (1); putative two-component histidine kinase (1)	7
group_3264		glycine/betaine ABC transporter substrate-binding protein (78); glycine betaine ABC transporter substrate-binding protein (8); glycine betaine/carnitine/choline ABC transporter, periplasmic glycine betaine/carnitine/choline-binding protein (2); substrate-binding region of ABC-type glycine betaine transport system (2); amino acid ABC transporter substrate-binding protein (1); glycine betaine/carnitine/choline ABC transporter periplasmic binding protein (1); glycine betaine/carnitine/choline ABC transporter periplasmic glycine betaine/carnitine/choline-binding protein (1); glycine betaine/carnitine/choline ABC transporter substrate-binding protein (1); glycine betaine/carnitine/choline-binding protein (1); glycine betaine/choline OpuC ABC transporter, periplasmic substrate-binding protein (1); glycine betaine/L-proline ABC transporter, periplasmic substrate- binding protein (1); glycine betaine/L-proline ABC transporter substrate-binding protein (1); putative amino acid ABC transporter substrate-binding protein (1); putative osmoprotectant ABC transporter substrate-binding protein (1)	7
group_3268		DSBA oxidoreductase (34); MFS transporter (34); EmrB/QacA family drug resistance transporter (17); disulfide bond formation protein DsbA (7); drug resistance transporter, EmrB/QacA family (3); putative transporter-like membrane protein (2); MFS-type transporter (1); putative drug resistance transporter (1)	7
group_3366		adenine permease (9); guanine permease (7); xanthine/uracil/vitamin C permease (7); NCS2 family permease (2); adenine:H+ symporter (1)	7
group_3449		hybrid sensor histidine kinase/response regulator (36); histidine kinase (19); sensor histidine kinase (9); integral membrane sensor hybrid histidine kinase (8); Sensor histidine kinase/response regulator (4); periplasmic sensor hybrid histidine kinase (2); putative two-component system sensor kinase (2); autoinducer 2 sensor kinase/phosphatase LuxQ (1); histidine kinase, Hybrid (1); putative two-component hybrid sensor and regulator (1); two-component system sensor histidine kinase/response regulator (1)	7
group_3487		membrane protein (56); hypothetical protein (41); anion permease (9); TauE-like transmembrane protein (1); UPF0721 transmembrane protein YjnA (1)	7
group_3511		ACR family transporter (70); acriflavin resistance protein (12); multidrug resistance protein MdtB (2); putative transporter-like membrane protein (2); RND efflux transporter (2); AcrB/AcrD/AcrF family protein (1); Acr/RND family transmembrane transporter (1); Acr-type multidrug efflux transporter (1); RND family transporter (1); RND hydrophobe/amphiphile efflux-1 (HAE1) family transporter permease (1); RND transporter, hydrophobe/amphiphile efflux-1 (HAE1) family, permease protein (1); transporter-like membrane protein (1); transport-related membrane protein (1); triclosan efflux pump membrane protein TriC (1)	7
group_3572		two-component sensor histidine kinase (38); histidine kinase (22); sensor histidine kinase (21); integral membrane sensor signal transduction histidine kinase (8); putative two component system, sensor kinase (2); integral membrane sensor signal transduction (1); periplasmic sensor Signal transduction histidine kinase (1); putative two-component histidine kinase (1); sensor protein RstB (1); two-component system sensor histidine kinase (1)	7
group_373		porin (58); outer membrane porin (8); PhaK-like protein (3); putative porin -like membrane protein (2); OprD family outer membrane porin (1); OprD family porin (1); outer membrane porin, OprD family (1); porin D (1); porin-like protein (1); porin OpdF (1); porin,outer membrane porin OprD family (1)	7
group_3739		glycine/betaine ABC transporter substrate-binding protein (73); glycine betaine ABC transporter substrate-binding protein (5); choline ABC transporter periplasmic binding protein (3); Glycine betaine-binding protein (2); putative ABC transporter substrate-binding protein (2); substrate-binding region of ABC-type glycine betaine transport system (2); ABC transporter substrate-binding protein (1); choline ABC transporter periplasmic choline-binding protein (1); choline ABC transporter, periplasmic choline-binding protein (1); choline ABC transporter substrate-binding protein (1); choline betaine-binding protein (1); glycine betaine family ABC transporter substrate-binding protein (1); glycine/betaine family, ABC transporter, substrate-binding protein (1); hypothetical protein (1); protein ProX (1); putative amino acid ABC transporter substrate-binding protein (1)	7
group_3856		AraC family transcriptional regulator (86); putative AraC family transcriptional regulator (1); transcriptional regulator, AraC family (1)	7
group_3867		RND transporter (71); RND efflux system outer membrane lipoprotein (7); putative lipoprotein (2); efflux transporter, outer membrane protein (1); multidrug efflux outer membrane protein (1); NodT family efflux transporter outer membrane factor lipoprotein (1); NodT family efflux transporter outer membrane lipoprotein (1); NodT family outer membrane efflux lipoprotein (1); outer membrane efflux protein (1); outer membrane protein OprM (1); putative efflux transporter (1); putative outer membrane protein (1); RND efflux system outer membrane lipoprotein NodT (1); RND efflux system, outer membrane lipoprotein, NodT (1); RND efflux transporter (1)	7
group_3974		nitrate reductase (57); cytosine/purines uracil thiamine allantoin permease (8); allantoin permease (2); NCS1 nucleoside transporter (2); cytosine/purines, uracil, thiamine, allantoin permease (1); cytosine/purine, uracil, thiamine, allantoin permease (1); hydantoin permease (1); NCS1 family transporter (1); permease, cytosine/purine, uracil, thiamine, allantoin family (1); putative allantoin permease (1); putative allantoin permease PucI (1); putative nucleoside transporter (1)	7
group_3995		mammalian cell entry protein (64); hypothetical protein (13); MCE family protein (3); Paraquat-inducible protein B (3); paraquat-inducible protein (2); PqiB family protein (2); putative paraquat-inducible protein (2); Mammalian cell entry related domain-containing protein (1); mce-related protein (1)	7
group_4144		multidrug efflux RND transporter permease subunit (49); acriflavine resistance protein B (20); hydrophobe/amphiphile efflux-1 (HAE1) family protein (3); hydrophobe/amphiphile efflux-1 (HAE1) family transporter (2); putative efflux system transmembrane protein (2); Toluene efflux pump membrane transporter ttgB (2); hydrophobe/amphiphile efflux-1 family protein (1); hydrophobe/amphiphile efflux-1 protein (1); multidrug efflux system transmembrane protein (1); multidrug resistance protein MexB (1); multidrug/solvent RND transporter, AcrB-like (1); protein CmeB (1); putative aminoglycoside efflux pump (1); RND-type multidrug efflux pump membrane protein (1)	7
group_4208		acriflavine resistance protein B (35); multidrug efflux protein (20); hypothetical protein (1); putative RND-type multidrug efflux pump membrane protein (1); RND family multidrug transporter (1); RND multidrug efflux transporter (1); RND multidrug efflux transporter, Acriflavin resistance protein (1)	7
group_4354		poly(beta-D-mannuronate) C5 epimerase (75); carbohydrate-binding and sugar hydrolysis protein (6); alginate biosynthesis protein AlgG (4); poly(beta-D-mannuronate) C5 epimerase AlgG (4); alginate-C5-mannuronan-epimerase (1); alginate-C5-mannuronan-epimerase AlgG (1); carbohydrate binding and sugar hydrolysis (1); carbohydrate-binding and sugar hydrolysis (1); parallel beta-helix repeat-containing protein (1); poly(beta-D-mannuronate) C5-epimerase (1); Poly(beta-D-mannuronate) C5 epimerase precursor (1)	7
group_4431		cell division protein (75); hypothetical protein (13); sporulation domain-containing protein (9); sporulation and cell division repeat protein (2); general secretion pathway protein a (1)	7
group_4496		alginate O-acetyltransferase (68); alginate biosynthesis protein algF (22); alginate O-acetyltransferase AlgF (4); AlgF (1); alginate biosynthesis protein (1); hypothetical protein (1); protein AlgF (1)	7
group_4554		amino acid ABC transporter permease (72); polar amino acid ABC transporter inner membrane subunit (7); ABC transporter permease (1); Amino acid ABC transporter, permease protein (1); cysteine ABC transporter permease (1); His/Glu/Gln/Arg/opine family amino acid ABC transporter permease (1); L-cystine transport system permease protein TcyB (1); polar amino acid ABC transporter permease (1); putative ABC transporter permease (1); putative Amino acid ABC transporter permease (1); putative amino acid ABC transporter permease protein (1)	7
group_4671		fusaric acid resistance protein (74); fusaric acid resistance protein region (8); fusaric acid resistance domain protein (2); hypothetical protein (2); efflux transporter, permease (1); fusaric acid resistance domain-containing protein (1); membrane protein (1); p-hydroxybenzoic acid efflux pump subunit AaeB (1); putative ArAE family transporter (1); putative efflux transporter (1)	7
group_4673		alginate O-acetyltransferase (73); alginate biosynthesis protein AlgX (20); alginate biosynthesis protein (2); protein AlgX (1)	7
group_4679		cytochrome c oxidase accessory protein CcoG (40); (Fe-S)-binding protein (27); Iron-sulfur cluster-binding protein (4); 4Fe-4S ferredoxin (2); cytochrome c oxidase cbb3 type, accessory protein FixG (2); cytochrome c oxidase accessory protein (1); protein RdxA (1); putative 4Fe-4S ferredoxin (1); putative ferredoxin (1)	7
group_4782		glycine/betaine ABC transporter substrate-binding protein (67); glycine betaine ABC transporter substrate-binding protein (5); choline ABC transporter periplasmic binding protein (4); hypothetical protein (2); ABC-type glycine betaine transport-related protein (1); carnitine uptake ABC transporter substrate-binding protein (1); choline ABC transporter periplasmic protein (1); glycine betaine/L-proline ABC transporter, periplasmic substrate-binding protein (1); protein ProX (1); putative glycine betaine/L-proline ABC transporter substrate-binding protein (1); QAT family ABC transporter substrate-binding protein (1); quaternary amine uptake ABC transporter substrate-binding protein (1); substrate-binding region of ABC-type glycine betaine transport system (1); substrate-binding region of ABC-type glycine transport system (1)	7
group_4906		ABC transporter ATP-binding protein (71); ABC transporter-like protein (7); sugar ABC transporter ATP-binding protein (4); putative ABC transporter ATP-binding protein (3); ABC transporter (2); protein UgpC (1); sugar ABC transporter ATPase (1)	7
group_5006		LysR family transcriptional regulator (78); aminoethylphosphonate catabolism associated LysR family transcriptional regulator (1); HTH-type transcriptional activator CmpR (1); putative LysR family transcriptional regulator (1)	7
group_5011		amino acid ABC transporter permease (95); polar amino acid ABC transporter inner membrane subunit (7); cystine ABC transporter permease (4); ABC transporter permease (1); cystine ABC transporter permease protein (1); Cystine ABC transporter, permease protein (1); cystine ABC transporter, permease protein, putative (1); cystine transport system permease (1); inner membrane amino-acid ABC transporter permease protein YecS (1); polar amino acid ABC transporter permease (1); polar amino acid ABC transporter, permease protein (1); putative ABC transporter permease (1); sulfur compound ABC transporter permease (1)	7
group_5148		sulfate ABC transporter ATP-binding protein (60); 2-aminoethylphosphonate ABC transporter ATP-binding protein (8); ABC transporter ATP-binding protein (5); ABC transporter-like protein (3); putative cation ABC transporter ATP-binding protein (2); 2-aminoethylphosphonate ABC transporter, ATP-binding protein (1); putative ABC transporter ATP-binding protein (1); sulfate/thiosulfate import ATP-binding protein CysA (1)	7
group_525		amino acid APC transporter (11); arginine/ornithine antiporter (10); arginine-ornithine antiporter (7)	7
group_5301		MFS transporter (39); major facilitator superfamily transporter (7); major facilitator transporter (2); major facilitator superfamily protein (1); proline/betaine transporter (1); Proline/betaine transporter-Proline porter II-PPII (1); putative major facilitator superfamily transporter (1); putative proline/betaine transporter (1)	7
group_5314		branched-chain amino acid ABC transporter substrate-binding protein (32); ABC transporter (16); Polyamine ABC transporter ATP-binding protein (13); ABC transporter ATP-binding protein (6); ABC transporter-like protein (6); spermidine/putrescine ABC transporter ATP-binding protein (2); polyamine-transporting ATPase (1); putative ABC transporter ATP-binding protein (1); putative polyamine ABC transporter ATP-binding protein (1); spermidine putrescine abc atp-binding protein (1); spermidine/putrescine ABC transporter ATP-binding subunit (1)	7
group_5424		membrane protein (51); efflux transporter periplasmic adaptor subunit (16); Secretion protein HlyD family protein (8); hypothetical protein (4); HlyD family secretion protein (2); secretion protein HlyD (2); secretion protein HylD (2); auxiliary transport protein, membrane fusion protein family (1); efflux pump (1); efflux transporter, membrane fusion protein (1); membrane fusion protein family auxiliary transport protein (1); multidrug resistance efflux pump protein (1); putative membrane fusion protein (1)	7
group_5592		EmrB/QacA family drug resistance transporter (21); DSBA oxidoreductase (19); MFS transporter (10); disulfide bond formation protein DsbA (5); major facilitator superfamily transporter (5); major facilitator family transporter (3); major facilitator transporter (3); multidrug efflux MFS transporter (2); putative multidrug efflux MFS transporter (2); putative ABC transporter permease (1); putative multidrug resistance transporter (1); TrpA_2 (1)	7
group_5594		branched-chain amino acid aminotransferase (65); branched chain amino acid aminotransferase (35); branched-chain-amino acid aminotransferase (1); branched-chain-amino-acid aminotransferase IlvE (1); branched-chain-amino-acid transaminase (1)	7
group_5650		TetR family transcriptional regulator (79); putative TetR family transcriptional regulator (1); transcriptional regulator, TetR family (1)	7
group_5714		hemolysin secretion protein D (35); HlyD family type I secretion periplasmic adaptor subunit (14); HlyD family type I secretion membrane fusion protein (8); Type I secretion membrane fusion protein, HlyD (4); secretion protein HlyD (2); ABC transporter HylD-like membrane fusion protein (1); alkaline protease secretion protein AprE (1); type I secretion membrane fusion family, HlyD family secretion protein (1); type I toxin efflux membrane fusion protein (1)	7
group_5737		glucarate transporter (48); MFS transporter (21); d-galactonate transporter (16); putative sugar ABC transporter membrane protein (2); D-galactarate permease (1); D-galactonate permease (1); galactarate transporter GarP (1); major facilitator superfamily transporter phthalate permease (1); MFS transporter, phthalate permease family (1); putative galactarate transporter (1); sugar ABC transporter permease (1)	7
group_5998		transcription elongation factor GreB (69); GreB (1); transcription elongation factor (1)	7
group_6654		glutamine ABC transporter ATP-binding protein (42); ABC transporter (9); ABC transporter-like protein (3); amino acid ABC transporter ATP-binding protein (3); amino acid ABC transporter ATPase (1); arginine ABC transporter ATP-binding protein (1); arginine transport ATP-binding protein ArtM (1); glutamate ABC transporter ATP-binding protein (1); glutamine/glutamate ABC transporter, ATP-binding protein (1); methionine ABC transporter ATP-binding protein (1)	7
group_6824		DNA-binding response regulator (32); transcriptional regulator (26); two-component system response regulator (9); two component transcriptional regulator (7); chemotaxis protein CheY (2); response regulator protein (2); two component winged helix family transcriptional regulator (2); OmpR family response regulator (1); protein RstA (1); putative two-component response regulator (1); response regulator (1); transcriptional regulatory protein RstA (1); Winged helix family two component transcriptional regulator (1)	7
group_6831		membrane protein (33); hypothetical protein (13); ABC transporter (6); ABC transporter permease (4); inner membrane transport permease YhhJ (2); ABC-2 type transporter (1); multidrug ABC transporter permease (1); putative ABC transporter membrane protein (1); putative ABC transporter permease protein (1); translation-like protein (1)	7
group_6850		allantoin permease (36); cytosine/purines uracil thiamine allantoin permease (8); cytosine permease (3); Permease for cytosine/purine, uracil, thiamine, allantoin (2); cytosine/purines, uracil, thiamine, allantoin permease (1); cytosine/purine/uracil/thiamine/allantoin permease family protein (1); putative NCS1 family transporter (1); putative transporter-like membrane protein (1)	7
group_7197		glutamine ABC transporter permease (50); amino acid ABC transporter permease (4); polar amino acid ABC transporter inner membrane subunit (2); amino acid ABC transporter membrane protein (1); glutamine ABC transporter permease protein (1); glutamine/glutamate ABC transporter permease (1); glutamine/glutamate ABC transporter, permease protein (1); glutamine transport system permease protein GlnP (1); His/Glu/Gln/Arg/opine family amino acid ABC transporter permease (1); putative amino acid ABC transporter membrane protein (1)	7
group_7383		ABC transporter ATP-binding protein (46); ABC transporter (30); ABC transporter-like protein (5); sugar ABC transporter ATP-binding protein (3); ATP-binding ABC transporter protein (2); glycerol-phosphate ABC transporter ATP-binding protein (1); putative ABC transporter ATP-binding protein (1); Sugar ABC transporter, ATP-binding protein (1)	7
group_7573		porin (24); membrane protein (11); outer membrane porin (6); outer membrane porin OprD (2); basic amino acid specific porin OprD (1); OprD (1); porin D (1); porin OprD (1); putative family S43 non-peptidase protein (1)	7
group_7766		fusaric acid resistance protein (36); fusaric acid resistance protein region (7); fusaric acid resistance domain-containing protein (1); fusaric acid resistance domain-containing protein- membrane protein (1); fusaric acid resistance domain protein (1); hypothetical protein (1); membrane protein (1); putative ArAE family transporter (1)	7
group_8123		MFS transporter (27); general substrate transporter (8); major facilitator transporter (4); major facilitator superfamily transporter (3); membrane protein (1); MHS family metabolite MFS transporter (1); putative major facilitator superfamily transporter (1); transporter (1)	7
group_8167		aspartate:proton symporter (43); amino acid permease-associated protein (6); amino acid ABC transporter permease (2); amino acid transporter (2); aspartate:proton symporter YveA (2); aspartate-proton symporter (1); aspartate-proton symporter YveA (1); putative amino acid permease membrane protein (1); putative L-aspartate transporter (1)	7
group_835		copper-translocating P-type ATPase (37); metal ABC transporter ATPase (28); copper-transporting ATPase (21); heavy metal translocating P-type ATPase (15); cation-transporting ATPase transmembrane protein (4); cation-transporting ATPase (3); metal transporting P-type ATPase (3); cadmium translocating P-type ATPase (1); copper-exporting ATPase (1); copper-exporting P-type ATPase A (1); copper/silver-translocating P-type ATPase (1); copper-transporting P-type ATPase (1); heavy-metal-exporting ATPase (1); Lead, cadmium, zinc and mercury transporting ATPase, Copper-translocating P-type ATPase (1)	7
group_8759		polar amino acid ABC transporter permease (50); amino acid ABC transporter permease (6); polar amino acid ABC transporter inner membrane subunit (2); glutamine ABC transporter permease protein (1); glutamine/glutamate ABC transporter, permease protein (1); His/Glu/Gln/Arg/opine family amino acid ABC transporter permease (1); putative amino-acid ABC transporter permease protein PatM (1); putative amino acid transporter membrane protein (1)	7
group_8858		enoyl-CoA hydratase (27); 2-(1,2-epoxy-1,2-dihydrophenyl)acetyl-CoA isomerase (16); 1,2-epoxyphenylacetyl-CoA isomerase PaaG (1); putative enoyl-CoA hydratase PaaG (1)	7
group_9018		FmdB family transcriptional regulator (61); hypothetical protein (13); FmdB family regulatory protein (6); regulatory protein, FmdB family (4); regulatory, FmdB family domain protein (2)	7
group_9337		LysR family transcriptional regulator (29); MFS transporter (6); major facilitator superfamily transporter (4); general substrate transporter (2); major facilitator family transporter (2); Major facilitator transporter (1); membrane protein (1); putative major facilitator superfamily transporter (1); shikimate transporter ShiA (1)	7
group_9718		glycine/betaine ABC transporter (16); proline/betaine transporter (15); proline/glycine betaine transporter (12); osmosensory proline/betaine/H+ permease (1); osmosensory proline/glycine betaine transporter ProP (1); ProP (1)	7
group_3904		type VI secretion protein ImpA (99); hypothetical protein (11); VgrG1 (6); VgrG protein (2); ImpA family type VI secretion-associated protein (1); protein VgrG1a (1); Rhs element Vgr protein (1); rhs family protein (1); Rhs-family protein (1); type VI secretion protein VgrG (1); type VI secretion protein VgrG1 (1); type VI secretion system, Vgr family (1); type VI secretion system Vgr family protein (1)	8
group_6756		serine/threonine protein phosphatase (68); serine/threonine phosphatase (27); PppA (12); phosphatase (3); putative phosphoprotein phosphatase (3); Phosphoprotein phosphatase PppA (2); putative phosphatase (2); putative serine/threonine phosphoprotein phosphatase (2); serine/threonine phosphoprotein phosphatase PppA (2); phosphoprotein phosphatase (1); protein phosphatase 2C domain-containing protein (1); protein phosphatase PrpC (1); protein PppA (1); Ser/Thr phosphatase (1); Ser/Thr protein phosphatase (1)	8
group_9860		ClpV1 family T6SS ATPase (51); ATPase AAA (49); ClpA/B-type chaperone (8); chaperone (3); ClpB protein (2); protein ClpV1 (2); type VI secretion ATPase ClpV1 (2); ATPase (1); chaperone ClpB (1); ClpV1 (1); ClpV1 protein (1); protein ClpV (1); putative ClpA/B-type chaperone (1); type VI secretion ATPase (1); type VI secretion ATPase ClpV (1); type VI secretion ATPase, ClpV1 family (1)	8
group_10754		protein BfmS (27); ATPase (25); integral membrane sensor signal transduction histidine kinase (8); two-component sensor histidine kinase (8); sensor histidine kinase (7); putative two-component sensor (2); BfmS (1); periplasmic sensor Signal transduction histidine kinase (1); putative two-component histidine kinase (1); two-component sensor (1)	9
group_6558		hypothetical protein (72); DoxX family protein (24); conserved hypothetical protein (1); DoxX (1)	9
group_7676		DNA-binding response regulator (38); chemotaxis protein CheY (12); protein BfmR (6); putative two-component response regulator (3); two component transcriptional regulator (3); two component winged helix family transcriptional regulator (3); DNA-binding heavy metal response regulator (2); hypothetical protein (2); two-component response regulator (2); winged helix family two component transcriptional regulator (2); BfmR (1); OmpR_2 (1); transcriptional regulator (1); two-component system response regulator (1)	9
group_7517		ABC transporter (72); amino acid ABC transporter substrate-binding protein (33); ABC transporter substrate-binding protein (4); glutamate/aspartate periplasmic-binding protein, GltI family (4); extracellular solute-binding protein (3); putative binding protein component of ABC transporter (3); glutamate ABC transporter substrate-binding protein (2); Glutamate Aspartate periplasmic binding protein precursor GltI (2); binding protein component of ABC transporter (1); DguC (1); glutamate/aspartate periplasmic-binding protein GltI (1); putative ABC transporter binding protein subunit (1); putative ABC transporter substrate-binding exported protein (1)	10
group_9155		hypothetical protein (85); cytochrome C2 (11); Endoribonuclease L-PSP (9); endoribonuclease L-PSP family protein (3); translation initiation inhibitor (3); putative endoribonuclease L-PSP family protein (2); putative translation initiation inhibitor (2); DguB (1); Putative translation initiation inhibitor, yjgF family (1)	10
group_5843		carbonic anhydrase (108); carbonate dehydratase (9); carbonic anhydrase CynT (1)	11
group_5923		cyanate hydratase (108); cyanase (8); cyanate hydratase CynS (1); cyanate lyase (1)	11
group_6203		hypothetical protein (100); lipoprotein (18); putative lipoprotein (6); lipoprotein, putative (1)	12
group_7295		hypothetical protein (123)	12
group_7551		L-ornithine 5-monooxygenase (54); ornithine monooxygenase (29); L-ornithine N5-oxygenase (20); L-ornithine N(5)-monooxygenase (17); L-ornithine 5-monooxygenase PvdA (3); L-ornithine 5-monooxygenase, PvdA of pyoverdin biosynthesis (1); protein PvdA (1); putative L-ornithine 5-monooxygenase (1)	12
group_8449		permease (56); hypothetical protein (41); alpha/beta hydrolase (17); Hydrolase of the alpha/beta superfamily (2); putative hydrolase (2); prolyl oligopeptidase family protein (1)	12
group_5797		2OG-Fe(II) oxygenase (80); oxidoreductase (48); 2-Oxobutyrate oxidase (3); putative oxidoreductase (3); 2OG-Fe(II) oxygenase family oxidoreductase (2); 2-Oxobutyrate oxidase, putative (2); isopenicillin N synthase PcbC (2); dioxygenase, isopenicillin N synthase (1); probable oxidoreductase (1)	13
group_8868		ABC transporter permease (130); inner-membrane translocator (6); ABC transporter, inner membrane subunit precursor (2); hypothetical protein (1); probable permease of ABC transporter (1); putative permease of ABC transporter (1); rbsC-2: ABC transporter, permease protein (1)	13
group_5661		enoyl-CoA hydratase (83); Isohexenylglutaconyl-CoA hydratase (32); enoyl-CoA hydratase/isomerase (7); putative isohexenylglutaconyl-CoA hydratase (3); isohexenylglutaconyl-CoA hydratase AtuE (2); putative enoyl-CoA hydratase/isomerase (2); enoyl-CoA hydratase/isomerase family protein EchA (1)	14
group_6404		AMP-binding protein (104); AMP-binding acetyl-CoA synthetase (11); putative AMP-binding protein (4); AMP-dependent synthetase and ligase (3); Long-chain-fatty-acid--CoA ligase (2); acyl-CoA synthetase (1); AMP-dependent ligase (1); AMP-dependent synthetase/ligase (1); hypothetical protein (1); probable AMP-binding enzyme (1); putative AMP-binding enzyme (1); putative long-chain-fatty-acid--CoA ligase (1)	14
group_10164		transcriptional regulator (76); transcriptional regulator NfxB (8); hypothetical protein (3); HTH-type transcriptional regulator NfxB (1); LacI family transcription regulator (1); NfxB family transcriptional regulator (1); regulatory protein LacI (1)	15
group_10227		NAD(P)H dehydrogenase (93); putative NAD(P)H dehydrogenase (3); NAD(P)H quinone oxidoreductase, quinone family (2); hypothetical protein (1); NAD(P)H dehydrogenase (quinone) (1); NAD(P)H oxidoreductase (1); NAD(P)H oxidoreductase YRKL (1); NAD(P)H oxidoreductase YRKL/ Putative NADPH-quinone reductase (modulator of drug activity B) / Flavodoxin 2 (1); probable NAD(P)H dehydrogenase (1)	15
group_10241		prevent-host-death protein (59); hypothetical protein (20); Transposase (4); Mobile element protein (1); prevent-host-death protein A (1); putative transposase (1)	15
group_10309		GntR family transcriptional regulator (87); transcriptional regulator (10); putative transcriptional regulator (4); putative regulator PutR for proline utilization, GntR family (3); probable transcriptional regulator (1)	15
group_10310		outer membrane protein OprJ (40); membrane protein (23); multidrug transporter (14); Multidrug efflux outer membrane protein OprJ (2); Multidrug efflux outer membrane protein OprJ precursor (2); RND efflux system outer membrane lipoprotein NodT (2); outer membrane protein OprM (1); RND efflux system outer membrane lipoprotein (1); RND efflux system, outer membrane lipoprotein, NodT family (1)	15
group_10646		2-hydroxyacid dehydrogenase (77); transcriptional regulator (8); hydroxyacid dehydrogenase (7); XRE family transcriptional regulator (5); putative transcriptional regulator (4); probable transcriptional regulator (1); putative DNA binding protein (1)	15
group_10648		kynurenine formamidase (78); arylformamidase (22); kynurenine formamidase, KynB (5); hypothetical protein (1); Kynurenine formamidase, bacterial (1); kynurenine formamidase KynB (1)	15
group_10657		EmrB/QacA family drug resistance transporter (43); MFS transporter (29); DSBA oxidoreductase (24); disulfide bond formation protein DsbA (4); Inner membrane component of tripartite multidrug resistance system (2); drug resistance transporter, EmrB/QacA family (1); major facilitator superfamily transporter (1); probable major facilitator superfamily (MFS) transporter (1); putative drug resistance transporter (1); putative major facilitator superfamily (MFS) transporter (1); putative major facilitator superfamily transporter (1); putative MFS transporter (1)	15
group_10659		pyocin-S2 (18); pyocin killing protein (11); pyocin S2 (9); Pyocin-S1 (8); HNH nuclease (3); pyocin protein (1)	15
group_10752		glycosyltransferase (47); glycosyl transferase (36); hypothetical protein (12); putative glycosyltransferase (4)	15
group_11091		transporter (68); porin (29); putative transporter (3); Putrescine importer (3); AAT family amino acid transporter (1); amino acid permease (1); amino acid transporter (1); amino acid transporter membrane protein (1); probable transporter (1); putrescine importer PuuP (1)	15
group_11099		phosphonates import ATP-binding protein PhnC 1 (50); Phosphonate ABC transporter ATP-binding protein (26); phosphonate ABC transporter (15); phosphonate/organophosphate ester transporter subunit (8); phosphonate ABC transporter ATPase (3); phosphonates import ATP-binding protein PhnC 2 (3); ABC phosphonate transporter ATP-binding protein (2); ATP-binding component of ABC phosphonate transporter (2); ABC transporter (1); phosphonates ABC transporter ATP-binding protein (1)	15
group_11100		phosphonate C-P lyase system protein PhnK (93); phosphonate C-P lyase (14); Phosphonates transport ATP-binding protein PhnK (2); phosphonate transport ATP-binding protein PhnK (1); probable ATP-binding component of ABC transporter (1)	15
group_11110		transcriptional regulator (73); LysR family transcriptional regulator (4); putative transcriptional regulator (2); Transcriptional regulator, LysR family (2); transcriptional regulator SftR (2); probable transcriptional regulator (1); SDS degradation transcriptional activation protein SdsB (1)	15
group_11116		amino acid permease (93); putative amino acid permease (4); hypothetical protein (3); amino acid permease, APC family (1); amino acid permease YtnA (1); APC family amino acid permease (1); Phenylalanine-specific permease (1); probable amino acid permease (1); putative amino acid transporter membrane protein (1)	15
group_11124		dihydrodipicolinate synthase family protein (69); dihydrodipicolinate synthase (23); dihydrodipicolinate synthetase (12); 1-pyrroline-4-hydroxy-2-carboxylate deaminase (3); 4-hydroxy-tetrahydrodipicolinate synthase (1); delta1-pyrroline-4-hydroxy-2-carboxylate deaminase, LphC (1); dihydrodipicolinate synthase DapA (1); putative dihydrodipicolinate synthetase (1)	15
group_11126		NAD(P)H dehydrogenase (64); hypothetical protein (15); putative NAD(P)H dehydrogenase (2); NAD(P)H oxidoreductase YRKL (1); NAD(P)H oxidoreductase YRKL/ NADPH-quinone reductase (modulator of drug activity B) / Flavodoxin 2 (1); NAD(P)H oxidoreductase YRKL/ Putative NADPH-quinone reductase (modulator of drug activity B) / Flavodoxin 2 (1); NAD(P)H quinone oxidoreductase (1); NADPH-quinone reductase (1); probable NAD(P)H dehydrogenase (1); quinone reductase (1)	15
group_11597		LPS efflux transporter membrane protein (57); ABC transporter (14); hypothetical protein (8); membrane subunit of A-band LPS efflux transporter (8); Wzm (5); ABC transporter permease (3); A-band LPS efflux ABC transporter permease (2); O-antigen export system permease protein RfbD (2); A-band LPS ABC transporter permease (1); A-band LPS efflux transporter (1); A-band LPS efflux transporter membrane protein (1); polysaccharide ABC transporter permease (1); protein Wzm (1)	15
group_11605		hypothetical protein (87); nucleoside-binding protein (10); Nucleoside-binding outer membrane protein (6)	15
group_11618		phenazine biosynthesis protein (53); phenazine biosynthesis protein phzB 1 (9); putative phenazine biosynthesis protein (2); Phenazine biosynthesis protein PhzB (1); probable phenazine biosynthesis protein (1)	15
group_11620		phenazine biosynthesis protein phzA 1 (38); phenazine biosynthesis protein (23); putative phenazine biosynthesis protein (2); Phenazine biosynthesis protein PhzA (1); probable phenazine biosynthesis protein (1)	15
group_11640		MFS transporter (80); MFS family transporter (7); hypothetical protein (4); major facilitator superfamily transporter (2); probable major facilitator superfamily (MFS) transporter (1); putative major facilitator superfamily (MFS) transporter (1); putative major facilitator superfamily transporter (1); transmembrane transport protein (1)	15
group_11676		hypothetical protein (22); Methyl-accepting chemotaxis protein (7)	15
group_11683		type III effector Hop protein (26); raqprd family integrative conjugative element protein (3); hypothetical protein (2); Putative type III effector Hop protein (2)	15
group_12151		glycerophosphoryl diester phosphodiesterase (76); glycerophosphodiester phosphodiesterase (11); glycerophosphoryl diester phosphodiesterase, periplasmic (9)	15
group_12166		transcriptional regulator (72); Cro/Cl family transcriptional regulator (14); putative transcriptional regulator (4); probable transcriptional regulator (3); DNA-binding protein (2); XRE family transcriptional regulator (2); putative regulatory protein (1); transcriptional regulator, XRE family (1)	15
group_12192		ABC transporter permease (95); ABC transporter, membrane spanning protein (2); amino acid ABC transporter permease (1); Permease of ABC transporter, LhpM (1); putative permease of ABC transporter (1)	15
group_12193		amino acid ABC transporter permease (56); amino acid ABC transporter (33); ABC transporter permease (7); ABC-type amino acid transport system, permease component (1); amino acid ABC transporter membrane protein (1); amino acid ABC transporter membrane protein, LhpN (1); putative permease of ABC transporter (1)	15
group_12195		hypothetical protein (77); proline racemase (13); 2-methylaconitate racemase (3); putative proline racemase protein (2); trans-3-hydroxy-L-proline dehydratase (2); D-hydroxyproline epimerase, LhpK (1); proline racemase protein (1)	15
group_12313		hemagglutinin (59); hypothetical protein (19); Filamentous hemagglutinin family outer membrane protein associated with VreARI signaling system (3); filamentous hemagglutinin family domain-containing protein (1); hemagglutination repeat-containing protein (1); phosphate depletion regulated TPS partner A, PdtA (1)	15
group_12734		vanillate porin (53); porin (37); outer membrane porin (4); histidine porin OpdK (3); vanillate porin OpdK (3); benzoate-specific porin (2); OprD family outer membrane porin (1); porin D (1); porin-like protein (1); porin OpdF (1); putative porin (1)	15
group_12770		hypothetical protein (60); globin (37); Coproporphyrinogen III oxidase (1); Coproporphyrinogen III oxidase-related Fe-S oxidoreductase (1)	15
group_12777		molecular chaperone CsaA (47); tRNA-binding protein (36); CsaA protein (5); export-related chaperone CsaA (3); Protein secretion chaperonin CsaA (2); hypothetical protein (1)	15
group_12790		molybdenum cofactor sulfurase (67); mosc domain-containing protein (14); hypothetical protein (10); conserved hypothetical protein (1)	15
group_12794		hypothetical protein (67); thiamine biosynthesis protein ThiF (9); NAD(P)H-binding protein (2); Nucleoside-diphosphate-sugar epimerase (1)	15
group_12798		hypothetical protein (28); nuclease (21); VRR-NUC domain-containing protein (2)	15
group_12806		pyridine nucleotide-disulfide oxidoreductase (38); hypothetical protein (19); Oxidoreductase (flavoprotein) (2); conserved hypothetical protein (1); oxidoreductase, pyridine nucleotide-disulfide family (1); pyridine nucleotide-disulfide family oxidoreductase (1)	15
group_12830		pilus biosynthesis protein PilL (24); pilus assembly protein PilL (5); PilL (4); integrating conjugative element protein PilL, PFGI-1 class (3); Conjugative transfer protein PilL in PFGI-1-like cluster (2); type IV B pilus protein (2)	15
group_13		methyl-accepting chemotaxis protein (61); chemotaxis protein (12); chemotaxis transducer (10); putative chemotaxis transducer (4); methyl-accepting chemotaxis sensory transducer (2); Methyl-accepting chemotaxis protein I (serine chemoreceptor protein) (1)	15
group_13255		amino acid APC family transporter (56); AAT family amino acid transporter (15); amino acid transporter (15); amino acid permease (7); putative amino acid permease (4); D-serine/D-alanine/glycine transporter (2); putative ethanolamine permease family protein (1)	15
group_13268		hypothetical protein (55); UxpB protein (12); phosphatase (11); Tat pathway signal protein (11); Putative phosphatase (7)	15
group_13269		sulfonate ABC transporter substrate-binding protein (47); hypothetical protein (41); putative periplasmic aliphatic sulfonate-binding protein (2); ABC transporter, substrate-binding protein, aliphatic sulfonates (1); ABC-type nitrate/sulfonate/bicarbonate transport systems, periplasmic components (1); aliphatic sulfonate-binding protein (1); Alkanesulfonates-binding protein (1); conserved hypothetical protein (1); nitrate/sulfonate/bicarbonate ABC transporter periplasmic protein (1); periplasmic aliphatic sulfonate-binding protein (1)	15
group_13273		LysR family transcriptional regulator (55); transcriptional regulator (37); putative transcriptional regulator (3); Transcriptional regulator, LysR family (2); probable transcriptional regulator (1)	15
group_13275		4-hydroxythreonine-4-phosphate dehydrogenase (71); 4-hydroxythreonine-4-phosphate dehydrogenase 2 (16); conserved hypothetical protein (1); hypothetical protein (1)	15
group_13280		TetR family transcriptional regulator (65); transcriptional regulator (16); hypothetical protein (6); putative transcriptional regulator (2); Transcriptional regulator, TetR family (2); probable transcriptional regulator (1); transcriptional regulatory protein (1)	15
group_13283		hypothetical protein (36); RND transporter (31); transporter (3); transport protein (2)	15
group_1361		sodium:proline symporter (54); sodium/proline symporter PutP (17); proline:sodium symporter (6); proline:sodium symporter PutP (2); Proline/sodium symporter PutP / Propionate/sodium symporter (2); sodium/proline symporter (2)	15
group_13849		Cytochrome c551 peroxidase (66); cytochrome C biogenesis protein CcsA (14); cytochrome c peroxidase (9); cytochrome c551 peroxidase precursor (2); cytochrome-c peroxidase (2)	15
group_13865		hypothetical protein (90)	15
group_13876		hypothetical protein (32); MBL fold metallo-hydrolase (20); beta-lactamase (6); beta-lactamase domain-containing protein (2); MBL fold hydrolase (1); Zn-dependent hydrolase (1); Zn-dependent hydrolase, including glyoxylase (1)	15
group_13893		branched-chain alpha-keto acid dehydrogenase subunit E2 (91); Dihydrolipoamide acyltransferase component of branched-chain alpha-keto acid dehydrogenase complex (2); branched-chain alpha-keto acid dehydrogenase E2 subunit (1); probable dihydrolipoamide acetyltransferase (1)	15
group_13894		phosphonate metabolism protein/1,5-bisphosphokinase (PRPP-forming) PhnN (37); hypothetical protein (30); ribose 1,5-bisphosphate phosphokinase (6); ribose-phosphate pyrophosphokinase (6); ATP-binding protein PhnN (5); phosphonate transport ATP-binding protein (4); ATP-binding component of phosphonate transport (1); ATP-binding protein PhnN- Guanylate kinase (1); conserved hypothetical protein (1); phosphonate metabolism protein/1,5-bisphosphokinase PhnN (1); phosphonate metabolism protein, PRPP-forming 1,5-bisphosphokinase PhnN (1)	15
group_13897		GDP-mannose-dependent alpha-mannosyltransferase (48); glycosyl transferase (16); hypothetical protein (7); alpha-mannosyltransferase (6); group 1 glycosyl transferase (4); glycosyltransferase (3); glycosyl transferase family protein (2); putative glycosyl transferase (2); Dolichol-phosphate mannosyltransferasein lipid-linked oligosaccharide synthesis cluster (1)	15
group_13914		NADH pyrophosphatase (90); NudC (1); Zn-finger containing NTP pyrophosphohydrolase (1)	15
group_13925		4-hydroxyphenylpyruvate dioxygenase (101)	15
group_13983		peptidase (61); transporter HasD (12); type I secretion system permease/ATPase (8); transport protein HasD (7); ABC exporter for hemopore HasA, ATP-binding component HasD (2); type I secretion system ATPase (2); alkaline protease secretion ATP-binding protein AprD (1); putative ABC transporter ATP-binding protein (1); type 1 secretion system ATPase HasD (1)	15
group_14058		glycosyltransferase WbpX (54); glycosyl transferase (38); Glycosyltransferase (2); protein WbpX (1)	15
group_1411		radical SAM protein (71); hypothetical protein (9); DNA repair photolyase (3); putative DNA repair photolyase (2); radical SAM domain-containing protein (2); Radical SAM domain protein (2); conserved hypothetical protein (1); radical SAM family protein (1)	15
group_14547		GDP-mannose 4,6-dehydratase (94); GDP-mannose 4,6 dehydratase (5); GDP-mannose 4,7-dehydratase (1); protein Gmd (1)	15
group_14580		transcriptional regulator (69); LysR family transcriptional regulator (18); putative transcriptional regulator (3); Transcriptional regulator, LysR family (2); probable transcriptional regulator (1)	15
group_14595		type VI secretion system protein ImpG (55); hypothetical protein (19); type VI secretion protein (15); Protein ImpG/VasA (4); type VI secretion protein VasA (3); HsiG3 (2); protein ImpG (1)	15
group_14598		hypothetical protein (53); arylsulfatase (18)	15
group_14623		hypothetical protein (91)	15
group_1485		histidine kinase (61); CBS domain-containing protein (34); hypothetical protein (16); CBS domain protein (3); conserved hypothetical protein (1); putative CBS domain (1); putative CBS domain-containing protein (1)	15
group_1524		non-ribosomal peptide synthetase (30); peptide synthase (7); protein PvdJ (3); fusaricidin synthetase (1); peptide synthetase (1); PvdJ (1); Pyoverdine sidechain non-ribosomal peptide synthetase PvdJ (1)	15
group_15348		DNA-binding protein (63); transcriptional regulator (14); hypothetical protein (5); putative transcriptional regulator (3); Outer membrane protein (2); SdiA-regulated domain-containing protein (2); calcium-regulated beta-propeller protein CarP (1)	15
group_15350		alcohol dehydrogenase (78); dehydrogenase (7); putative dehydrogenase (3); Choline dehydrogenase (2); probable dehydrogenase (1)	15
group_15354		spermidine dehydrogenase (41); spermidine dehydrogenase SpdH (38); Hypothetical protein (8); spermidine dehydrogenase, SpdH (5)	15
group_15358		50S ribosomal protein L36 (91); conserved hypothetical protein (1); LSU ribosomal protein L36p (1)	15
group_15379		fructokinase (75); carbohydrate kinase (9); hypothetical protein (4); ribokinase-like domain-containing protein (1)	15
group_15389		hypothetical protein (49); thioesterase (29); putative hydrolase (3); amidohydrolase (2); hydrolase (2); conserved hypothetical protein (1); Y4mH (1)	15
group_15393		porin (72); pyroglutatmate porin (10); pyroglutamate porin OpdO (4); Hypothetical protein (2); putative porin (2); outer membrane porin (1)	15
group_15418		hypothetical protein (48)	15
group_15428		Hypothetical protein (84); XapX domain-containing protein (2)	15
group_15469		hypothetical protein (44); RebB protein (3); protein associated with synthesis and assembly of refractile inclusion bodies (1); putative protein associated with synthesis and assembly of refractile inclusion bodies (1); putative RebB like protein (1)	15
group_16164		transcriptional regulator (62); AraC family transcriptional regulator (24); putative transcriptional regulator (3); Transcriptional regulator, AraC family (3); probable transcriptional regulator (1)	15
group_16165		hypothetical protein (76)	15
group_16174		LysR family transcriptional regulator (39); MFS transporter (35); hypothetical protein (4); major facilitator superfamily transporter (3); MFS family transporter (2); major facilitator family transporter (1); major facilitator superfamily (MFS) transporter (1); major facilitator transporter (1); Permease of the major facilitator superfamily (1); Permeases of the major facilitator superfamily (1); probable major facilitator superfamily (MFS) transporter (1); shikimate transporter ShiA (1)	15
group_16183		ATPase (50); chaperone (20); ClpB protein (6); hypothetical protein (6); putative chaperone (4); chaperone protein ClpB (1); probable chaperone (1)	15
group_16188		uricase (60); type VI secretion protein EvpB (19); EvpB family type VI secretion protein (9); hypothetical protein (8); HsiC3 (2); Uncharacterized protein ImpC (2); protein ImpC (1)	15
group_16204		ABC transporter ATP-binding protein/permease (40); ABC transporter ATP-binding protein (29); sodium:dicarboxylate symporter (6); type I secretion system permease/ATPase (6); putative ATP-binding/permease fusion ABC transporter (3); putative ABC transporter ATP-binding protein/permease (2); ABC transporter, transmembrane region:ABC transporter:Peptidase C39, bacteriocin processing (1); glutamate/aspartate:proton symporter, GltP family (1); probable ATP-binding/permease fusion ABC transporter (1); type I secretion system ATPase (1)	15
group_16207		hypothetical protein (43); cytochrome C (38); cytochrome c protein (3); putative cytochrome c protein (3); Cytochrome c, mono- and diheme variant (1)	15
group_16214		hypothetical protein (73); thioesterase (15); thioesterase superfamily protein (2)	15
group_16221		MFS transporter (69); major facilitator transporter (6); MFS family transporter (5); Citrate-proton symporter (2); putative major facilitator superfamily transporter (2); citrate:proton symporter (1); citrate-proton symporter CitH (1); probable major facilitator superfamily (MFS) transporter (1); putative major facilitator superfamily (MFS) transporter (1)	15
group_16264		hypothetical protein (30)	15
group_17		methyl-accepting chemotaxis protein (58); chemotaxis transducer (22); chemotaxis protein (19); methyl-accepting chemotaxis transducer (3); Methyl-accepting chemotaxis protein I (serine chemoreceptor protein) (2); putative chemotaxis transducer (2); chemotaxis sensory transducer (1); probable chemotaxis transducer (1)	15
group_17187		epimerase (67); hypothetical protein (3); putative epimerase (3); 3-beta hydroxysteroid dehydrogenase/isomerase family protein (1); Dihydroflavonol-4-reductase (1); Nucleoside-diphosphate-sugar epimerase (1)	15
group_17198		alpha-1,3-rhamnosyltransferase WapR (54); glycosyl transferase (25); glycosyl transferase family protein (5); putative glycosyl transferase (3); alpha-1,3-rhamnosyltransferase (2)	15
group_17213		hypothetical protein (70)	15
group_17222		transcriptional regulator (39); AraC family transcriptional regulator (38); putative transcriptional regulator (4); sarcosine oxidation and utilization regulator SouR (2); Transcriptional regulator, AraC family (2)	15
group_17250		MFS transporter (83); MFS family transporter (3); putative major facilitator superfamily transporter (2); putative MFS transporter (2); major facilitator family transporter (1); major facilitator superfamily (MFS) transporter (1); probable major facilitator superfamily (MFS) transporter (1); putative major facilitator superfamily (MFS) transporter (1); putative multidrug resistance protein (1)	15
group_17271		phosphonate ABC transporter substrate-binding protein (84); binding protein component of ABC phosphonate transporter (2); Phosphonate ABC transporter phosphate-binding periplasmic component (2); alkylphosphonate ABC transporter substrate-binding protein (1); phosphonate ABC transporter periplasmic binding protein (1); phosphonate ABC transporter periplasmic phosphonate-binding protein (1)	15
group_17318		transporter ExbD (66); biopolymer transporter ExbD (35); transport protein ExbD (9); Biopolymer transport protein ExbD/TolR (3); biopolymer transport protein ExbD (1); protein ExbD2/TolR (1); putative transporter-like membrane protein (1); TonB system transport protein ExbD6 (1)	15
group_17352		ligand-gated channel (68); Hemophore HasA outer membrane receptor HasR / Iron siderophore receptor protein (13); heme uptake outer membrane receptor HasR (8); Haem uptake outer membrane receptor HasR precursor (1); Heme uptake outer membrane receptor HasR precursor (1); putative heme transport protein (1); TonB-dependent outermembrane heme receptor HasR (1)	15
group_17390		conjugal transfer protein (17); conjugative transfer ATPase, PFL_4706 family (11); conjugative transfer ATPase (6); Type IV secretory pathway, VirB4 component (3); hypothetical protein (1); Type IV secretory pathway, VirB4 components (1)	15
group_17394		ssrS (59); 6S RNA;Dbxref=GeneID:9793385 (1)	15
group_1813		phosphomannomutase (75); phosphomannomutase/phosphoglucomutase (20); phosphomannomutase AlgC (2); Phosphomannomutase/ Phosphoglucomutase (1)	15
group_18666		hypothetical protein (56); membrane protein (26); Nucleoside-binding outer membrane protein (2); putative outer membrane protein (2)	15
group_18682		pyridoxamine 5'-phosphate oxidase (50); phenazine biosynthesis protein (15); phenazine biosynthesis protein phzD (3); putative pyridoxamine 5'-phosphate oxidase (3); pyrodoxamine 5'-phosphate oxidase (2); Phenazine biosynthesis protein PhzG (1); Phenazine biosynthesis protein PhzG- Pyridoxamine 5'-phosphate oxidase (1); probable pyridoxamine 5'-phosphate oxidase (1); pyridoxamine 5-phosphate oxidase (1)	15
group_18699		6-O-methylguanine DNA methyltransferase (70); methylated-DNA--protein-cysteine methyltransferase (12); ADA regulatory protein / Methylated-DNA--protein-cysteine methyltransferase (2); putative methylated-DNA--protein-cysteine methyltransferase (2); cysteine methyltransferase (1); methylated-DNA-protein-cysteine methyltransferase (1); methylated-DNA-[protein]-cysteine S-methyltransferase, ADA family (1); probable methylated-DNA--protein-cysteine methyltransferase (1); regulatory protein Ada (1)	15
group_18700		3-hydroxyacyl-CoA dehydrogenase (79); 3-hydroxy-acyl-CoA dehydrogenase (4); 3-hydroxyacyl-CoA dehydrogenase/ Enoyl CoA hydratase (1); hypothetical protein (1); probable hydroxyacyl-CoA dehydrogenase (1)	15
group_18721		radical activating enzyme (65); radical SAM protein (18); putative radical activating enzyme (3); organic radical activating enzyme family protein (2); Ribonucleotide reductase of class III (anaerobic), activating protein (2); probable radical activating enzyme (1)	15
group_18811		integrating conjugative element protein (10); Hypothetical protein (9); conjugal transfer protein (2)	15
group_20051		MFS transporter (70); MFS family transporter (3); putative major facilitator superfamily transporter (3); major facilitator superfamily transporter (2); putative MFS transporter (2); probable major facilitator superfamily (MFS) transporter (1); putative major facilitator superfamily (MFS) transporter (1)	15
group_20056		hypothetical protein (44); RtcB family protein (25); RNA ligase RtcB family protein (12); release factor H-coupled RctB family protein (6); Protein with similarity to RtcB (2); ArmZ (1); RtcB protein RtcB (1)	15
group_20076		phenazine biosynthesis protein PhzD (60); isochorismatase (7); Isochorismataseof siderophore biosynthesis (1); Phenazine biosynthesis protein PhzD / 2-Amino-2-deoxy-isochorismate hydrolase (1)	15
group_20096		3-ketoacyl-ACP reductase (84); 3-ketoacyl-(acyl-carrier-protein) reductase (2); 3-oxoacyl-[acyl-carrier protein] reductase (2); oxidoreductase TM (1); probable short-chain dehydrogenase (1)	15
group_20097		aminotransferase (86); putative aminotransferase (2); glutamate-1-semialdehyde 2,1-aminomutase (1); probable aminotransferase (1)	15
group_20103		transcriptional regulator (59); LysR family transcriptional regulator (24); putative transcriptional regulator (3); Transcriptional regulator, LysR family (2); HTH-type transcriptional regulator AlsR (1); probable transcriptional regulator (1)	15
group_20111		ABC transporter ATP-binding protein (67); sulfonate ABC transporter ATP-binding protein (10); putative ATP-binding component of ABC transporter (3); ABC transporter (1); ABC transporter-like protein (1); aliphatic sulfonate ABC transporter ATP-binding protein (1); Alkanesulfonates ABC transporter ATP-binding protein / Sulfonate ABC transporter, ATP-binding subunit SsuB (1); probable ATP-binding component of ABC transporter (1); taurine-transporting AtPase (1)	15
group_20123		LysR family transcriptional regulator (74); transcriptional regulator (6); LysR-family transcriptional regulator (2); putative transcriptional regulator (2); probable transcriptional regulator (1)	15
group_20141		hypothetical protein (65); Trx (2); transcriptional activator protein (1)	15
group_20177		AraC family transcriptional regulator (40); transcriptional regulator (16); Transcriptional regulator, AraC family (2); probable transcriptional regulator (1)	15
group_20248		hypothetical protein (45)	15
group_212		cbb3-type cytochrome c oxidase subunit I (74); cytochrome oxidase subunit I (10); cytochrome c oxidase, cbb3-type subunit I (7); cytochrome-c oxidase, cbb3-type subunit I (7); cytochrome C oxidase Cbb3 (3); cytochrome c oxidase subunit (cbb3-type) (3); Cytochrome c oxidase subunit CcoN (2); cytochrome c oxidase subunit (1)	15
group_2173		hypothetical protein (37); Rhs element Vgr protein (9)	15
group_21808		C4-dicarboxylate ABC transporter (42); c4-dicarboxylate-binding protein (32); putative c4-dicarboxylate-binding protein (5); TRAP dicarboxylate transporter subunit DctP (2); TRAP-type C4-dicarboxylate transport system, periplasmic component (2); probable c4-dicarboxylate-binding protein (1)	15
group_21870		trans-2,3-dihydro-3-hydroxyanthranilate isomerase (61); 2,3-dihydro-3-hydroxyanthranilate isomerase (14); phenazine biosynthesis protein (3); Phenazine biosynthesis protein PhzF (2); putative phenazine biosynthesis protein (2); probable phenazine biosynthesis protein (1)	15
group_21876		acriflavine resistance protein B (49); Resistance-Nodulation-Cell Division (RND) efflux transporter (29); acriflavin resistance protein (4); RND efflux transporter (3); hydrophobe/amphiphile efflux-1 (HAE1) family RND transporter (2); putative Resistance-Nodulation-Cell Division (RND) efflux transporter (2); hypothetical protein (1); multidrug efflux protein (1); multidrug RND transporter (1); probable Resistance-Nodulation-Cell Division (RND) efflux transporter (1); RND multidrug efflux transporter (1); RND multidrug efflux transporter- Acriflavin resistance protein (1); RND-type multidrug efflux pump membrane protein MexI (1)	15
group_21912		multidrug efflux RND transporter permease subunit (52); resistance-nodulation-cell division (RND) efflux transporter (11); transporter (9); RND efflux transporter (3); putative Resistance-Nodulation-Cell Division (RND) efflux transporter (2); RND efflux system, inner membrane transporter CmeB (2); MexQ (1); multidrug RND transporter, permease protein MexQ (1); putative RND efflux transporter (1)	15
group_21974		aromatic-ring hydroxylase (20); FAD-containing monooxygenase EthA (19); hypothetical protein (18); aromatic-ring hyroxylase (7); monooxygenase, flavin-binding family (2); monooxygenase flavin-binding family protein (1)	15
group_21976		amino acid permease (66); amino acid permease family protein (3); putative amino acid permease (1)	15
group_21989		TonB system transporter (32); energy transducer TonB (28); TonB-dependent receptor (14); hypothetical protein (8); putative TonB dependent receptor (2); TonB dependent receptor (2)	15
group_22023		hypothetical protein (52); DNA mismatch repair protein MutT (15); mutator MutT protein (4); conserved hypothetical protein (1); NUDIX hydrolase (1)	15
group_22102		hypothetical protein (53)	15
group_22175		TonB-dependent receptor (72); hypothetical protein (9); putative TonB-dependent receptor (2); TonB-dependent receptor, SppR (2)	15
group_24398		hypothetical protein (67)	15
group_24542		histidine transporter permease HisQ (60); histidine/lysine/arginine/ornithine ABC transporter permease HisQ (11); histidine transport system permease HisQ (5); histidine ABC transporter permease (3); Histidine ABC transporter, permease protein HisQ (2); histidine transport system permease (2)	15
group_24608		hypothetical protein (76)	15
group_24620		hypothetical protein (79); lipoprotein (3); transcriptional regulatory protein (1)	15
group_24631		acyl-CoA synthetase (62); hypothetical protein (3); AMP-binding domain-containing protein (1); AMP-binding protein (1); Long-chain-fatty-acid--CoA ligase (1)	15
group_24634		amino acid permease (59); polar amino acid ABC transporter permease (7); ABC transporter permease (4); amino acid ABC transporter permease (4); putative amino acid permease (3); Glutamate transport membrane-spanning protein (2); probable amino acid permease (1)	15
group_24636		hypothetical protein (75); Peroxiredoxin (1)	15
group_24642		hypothetical protein (55); DUF1445 domain-containing protein (24); conserved hypothetical protein (1)	15
group_24671		hypothetical protein (87)	15
group_24690		amino acid permease (67); putative amino acid permease (2); Urea carboxylase-related amino acid permease (2); Alcohol dehydrogenase (1); probable amino acid permease (1); putative iron-containing alcohol dehydrogenase (1)	15
group_24695		alcohol dehydrogenase (48); iron-containing alcohol dehydrogenase (10); amino acid permease (8); probable iron-containing alcohol dehydrogenase (1); putative iron-containing alcohol dehydrogenase (1)	15
group_24713		hypothetical protein (58); membrane protein (21); Ammonia monooxygenase (2); conserved hypothetical protein (1)	15
group_24731		amine oxidase (55); hypothetical protein (13); amino acid oxidase (8); O-acetylhomoserine sulfhydrylase (2); putative amino acid oxidase (2)	15
group_24892		fusaric acid resistance protein (42); hypothetical protein (33)	15
group_25064		membrane protein (47); RND efflux system, hypothetical protein CmeC (10); hypothetical protein (8); outer membrane efflux protein (6); RND efflux system, outer membrane lipoprotein CmeC (4); putative outer membrane protein (2); multidrug RND transporter, outer membrane factor lipoprotein OpmE (1); OpmE (1); outer membrane protein (1); putative outer membrane efflux protein (1); putative outer membrane protein precursor (1)	15
group_27290		hypothetical protein (72)	15
group_27297		general secretion pathway protein GspH (32); type 4 fimbrial biogenesis protein FimT (16); general secretion pathway protein H (5); hypothetical protein (3); prepilin-type cleavage/methylation domain-containing protein (1); prepilin-type N-terminal cleavage/methylation domain-containing protein (1); Type IV fimbrial biogenesis protein FimT (1)	15
group_27299		type 4 fimbrial biogenesis protein PilE (52); pilus assembly protein PilE (6); Type IV pilus biogenesis protein PilE (1)	15
group_27373		2,3-dihydroxybenzoate-AMP ligase (57); pyochelin biosynthesis protein PchD (17); AMP-dependent synthetase (3); hypothetical protein (3); 2,3-dihydroxybenzoate--AMP ligase (1); 2,3-dihydroxybenzoate-AMP ligase[pyochelin] siderophore (1); (2,3-dihydroxybenzoyl)adenylate synthase (1)	15
group_27377		amino acid ABC transporter substrate-binding protein (35); Fe(3+)-pyochelin receptor (35); Fe(III)-pyochelin outer membrane receptor (5); TonB-dependent siderophore receptor (3); Fe(III)-pyochelin outer membrane receptor precursor (2); Outer membrane receptor for ferric-pyochelin FptA (2)	15
group_27468		acetyl-CoA acetyltransferase (46); acyl-CoA thiolase (31); putative acyl-CoA thiolase (2); 3-ketoacyl-CoA thiolase (1); 3-ketoacyl-CoA thiolase/ Acetyl-CoA acetyltransferase (1); probable acyl-CoA thiolase (1)	15
group_27469		hypothetical protein (74)	15
group_27470		histidine transporter permease HisM (59); histidine/lysine/arginine/ornithine ABC transporter permease HisM (9); histidine ABC transporter inner membrane permease (4); histidine transport system permease HisM (4); amino acid ABC transporter permease (2); histidine ABC transporter permease HisM (2); Histidine ABC transporter, permease protein HisM (2); histidine ABC transporter, inner membrane permease (1)	15
group_27503		membrane protein (46); Hypothetical protein (30)	15
group_27540		amino acid permease (52); amino acid ABC transporter permease (16); glutamate ABC transporter permease (5); putative amino acid permease (3); Glutamate Aspartate transport system permease protein GltJ (2); probable amino acid permease (1)	15
group_27589		multidrug transporter (39); multidrug efflux pump outer membrane protein (11); outer membrane component of multidrug efflux pump (3); NodT family efflux transporter outer membrane factor (OMF) lipoprotein (1); Outer membrane component of tripartite multidrug resistance system (1); probable outer membrane component of multidrug efflux pump (1); putative outer membrane component of multidrug efflux pump (1)	15
group_27634		hypothetical protein (27); alkaline phosphatase (12); alkaline phosphatase L (1); low-molecular-weight alkaline phosphatase B, LapB (1); Phosphate-binding DING protein (1); Phosphate-binding DING protein (PstS) (1)	15
group_2786		DTW domain-containing protein (61); hypothetical protein (37); Putative cytoplasmic protein (2); conserved hypothetical protein (1); DTW protein (1)	15
group_2833		alpha/beta hydrolase (86); hypothetical protein (8); hydrolytic enzyme (4); hydrolase (2); alpha/beta fold family hydrolase (1); Alpha/beta hydrolase fold (1); Hydrolase, alpha/beta fold family (1); MhpC (1); probable hydrolytic enzyme (1); putative hydrolase (1)	15
group_2885		hypothetical protein (65); magnesium chelatase (11); AAA family ATPase (9); ATPase AAA (8); ATPase (5); methanol dehydrogenase regulatory protein (3); putative methanol dehydrogenase regulatory protein (2); conserved hypothetical protein (1); MoxR-like ATPase (1); MoxR-like ATPase in aerotolerance operon (1); MoxR protein, putative (1)	15
group_31170		hypothetical protein (68)	15
group_31184		hypothetical protein (20); membrane protein (17); hypothetical membrane protein (1)	15
group_31228		hypothetical protein (62)	15
group_3130		paraquat-inducible protein A (64)	15
group_31312		hypothetical protein (75); acetyltransferase (1); Phosphomannomutase (1)	15
group_31344		transcriptional regulator (36); AraC family transcriptional regulator (34); putative transcriptional regulator (2); HTH-type transcriptional regulator VqsM (1); probable transcriptional regulator (1); putative transcriptional regulator, AraC family (1); Putative transcriptional regulator near PqsH (1)	15
group_31385		cation acetate symporter (45); acetate permease (18); Acetate permease ActP (cation/acetate symporter) (2); actetate permease (2)	15
group_31388		histidine kinase (47); signal transduction protein (10); hypothetical protein (6); cyclic diguanylate phosphodiesterase (4); putative signal transduction protein (3); diguanylate cyclase (2); cyclic diguanylate phosphodiesterase domain-containing protein (1); Cyclic-guanylate-specific phosphodiesterase (1); diguanylate cyclase/phosphodiesterase (GGDEF & EAL domains) with PAS/PAC sensor(s) (1); Rtn protein (1)	15
group_31390		CBS domain-containing protein (43); Hypothetical protein (11); inosine-5-monophosphate dehydrogenase (5); inosine-5'-monophosphate dehydrogenase (5); conserved hypothetical protein (1)	15
group_31393		SAM-dependent methyltransferase (51); hypothetical protein (19); putative methylase (3); methylase (1); Protein-N(5)-glutamine methyltransferase PrmC (1)	15
group_31397		hypothetical protein (75)	15
group_31413		hypothetical protein (68); Chromosome segregation ATPase (1)	15
group_31429		hypothetical protein (75)	15
group_31504		GGDEF domain-containing protein (28); membrane protein (24); hypothetical protein (9); PAS domain S-box protein (3); Sensory box/GGDEF family protein (2); RbDA (1)	15
group_31567		pilus assembly protein (10); type IV B pilus protein (7); hypothetical protein (5); Conjugative transfer ATPase PilQ in PFGI-1-like cluster (2); PilQ (1)	15
group_31691		iron ABC transporter substrate-binding protein (52); TonB-dependent receptor (20); hypothetical protein (2); putative TonB-dependent receptor (2); FvbA (1); Outer membrane receptor protein (1); Outer membrane receptor protein, mostly Fe transport (1); putative TonB-dependent receptor protein (1); TonB-dependent receptor protein (1); vibriobactin receptor (1)	15
group_3197		hypothetical protein (76); major facilitator superfamily transporter (1); MFS transporter (1)	15
group_36897		hypothetical protein (62)	15
group_371		porin (86); PhaK-like protein (4); putative porin (2); hypothetical protein (1); OprD family outer membrane porin (1); outer membrane porin (1); outer membrane porin, OprD family (1); probable porin (1)	15
group_37113		hypothetical protein (77)	15
group_37225		ABC transporter ATP-binding protein (51); microcin ABC transporter ATP-binding protein (12); microcin C ABC transporter ATP-binding protein YejF (7); ABC transporter ATP-binding protein, SppD (2); hypothetical protein (2); putative ATP-binding component of ABC transporter (2); Oligopeptide transport system permease protein OppB (1)	15
group_37398		hypothetical protein (23); peptidase P60 (17); Phage tail assembly protein (4); conserved hypothetical protein (1); hydrolase Nlp/P60 (1)	15
group_37500		integrating conjugative element protein (24); hypothetical protein (16); conjugal transfer protein (6)	15
group_379		hypothetical protein (60); metal-binding protein (39); CopG protein (2); putative metal-binding protein (2); conserved hypothetical protein (1)	15
group_38825		asparagine synthetase B (52); asparagine synthase (15); asparagine synthetase (4); Asparagine synthetase [glutamine-hydrolyzing] (2); putative asparagine synthetase (2); asparagine synthase (glutamine-hydrolyzing) (1); asparagine synthetase, glutamine-hydrolysing (1); probable asparagine synthetase (1)	15
group_3906		type VI secretion protein ImpA (41); hypothetical protein (10); VgrG protein (2); conserved hypothetical protein (1)	15
group_3963		MATE family efflux transporter (26); multidrug resistance protein pmpM (26); multidrug transporter MatE (8); transporter (3); Multidrug and toxin extrusion (MATE) family efflux pump YdhE/NorM (2); putative transporter (2); hypothetical protein (1)	15
group_4209		multidrug efflux protein (40); MexW/MexI family multidrug efflux RND transporter permease subunit (28); acriflavine resistance protein B (27); cation/multidrug efflux pump (1); Resistance-Nodulation-Cell Division (RND) multidrug efflux transporter MexW (1); RND multidrug efflux transporter (1); RND multidrug efflux transporter- Acriflavin resistance protein (1)	15
group_4463		choline transporter (51); beta-aspartyl-peptidase (19); beta-aspartyl peptidase (4); BetT3 (1); High-affinity choline transport protein (1); hypothetical protein (1); putative choline transporter (1)	15
group_4491		DNA-binding response regulator (58); transcriptional regulator (16); two-component response regulator PhoP (7); two-component system response regulator (3); Transcriptional regulatory protein PhoP (2); two component transcriptional regulator (2); two component transcriptional regulator, winged helix family (1)	15
group_464		DNA-binding response regulator (65); transcriptional regulator (21); two-component response regulator (7); DNA-binding heavy metal response regulator (4); two-component system response regulator (4); heavy metal response regulator (1)	15
group_4743		MFS transporter (56); MFS family transporter (8); Glycerol-3-phosphate transporter (4); hypothetical protein (1); major facilitator superfamily transporter (1); probable major facilitator superfamily (MFS) transporter (1); putative major facilitator superfamily (MFS) transporter (1); putative major facilitator superfamily transporter (1)	15
group_48867		amino acid permease (67); Arginine/agmatine antiporter (3); putative amino acid permease (2); arginine:agmatine antiporter (1); POTRA-like domain-containing usher, CupB3 (1)	15
group_48870		hypothetical protein (77)	15
group_48889		transporter (56); hypothetical protein (10)	15
group_48907		ABC transporter permease (42); amino acid ABC transporter permease (10); Glutamate Aspartate transport system permease protein GltJ (2); probable permease of ABC transporter (1); putative permease of ABC transporter (1)	15
group_48908		ABC transporter permease (46); amino acid ABC transporter permease (5); Glutamate Aspartate transport system permease protein GltK (2); probable permease of ABC transporter (1); putative permease of ABC transporter (1)	15
group_48912		short-chain dehydrogenase (46); 3-ketoacyl-ACP reductase (7); short chain dehydrogenase (3); 3-oxoacyl-[acyl-carrier protein] reductase (2); probable short-chain dehydrogenase (1)	15
group_49043		transcriptional regulator (38); Hypothetical protein (27)	15
group_49056		hypothetical protein (75)	15
group_49073		hypothetical protein (62)	15
group_49296		hypothetical protein (55)	15
group_49297		DNA-directed RNA polymerase sigma-70 factor (45); RNA polymerase sigma70 (4); putative RNA polymerase sigma factor (2); RNA polymerase sigma factor (2); DNA-directed RNA polymerase specialized sigma subunit (1); DNA-directed RNA polymerase specialized sigma subunit, sigma24-like protein (1)	15
group_49316		transcriptional regulator (16); GntR family transcriptional regulator (3); hypothetical protein (1); probable transcriptional regulator (1)	15
group_5222		hypothetical protein (67); ATPase (27); PhoH family protein (12); phoH-like family protein (2); conserved hypothetical protein (1); phosphate starvation-inducible protein PhoH ATPase (1); putative ATPase, phosphate starvation-inducible protein PhoH-like protein (1)	15
group_529		aromatic amino acid transporter AroP (59); aromatic amino acid transport protein AroP1 (5); amino acid permease (4); alanine glycine permease (3); aromatic amino acid transporter AroP1 (3); aromatic amino acid transporter (2); aromatic amino acid transport protein (2); Aromatic amino acid transport protein AroP (2)	15
group_559		cobalamin biosynthesis protein CobW (71); G3E family GTPase (12); hypothetical protein (4); cobalamin synthesis protein, P47K (3); GTPase (G3E family) protein (3); putative cibalamin biosynthesis-like protein (2); cobalamin synthesis protein P47K (1); cobalamin synthesis protein/P47K (1); cobalamin synthesis protein/P47K family protein (1); Putative GTPase (G3E family) (1); Putative GTPase (G3E family) protein (1); Putative GTPases (G3E family) (1); Putative GTPases (G3E family) protein (1); Putative metal chaperone, involved in Zn homeostasis (1); Putative metal chaperone, involved in Zn homeostasis, GTPase (1)	15
group_5674		Alcohol dehydrogenase (47); hydroxyacid dehydrogenase (46); oxidoreductase zinc-binding protein (3); zinc-binding dehydrogenase (3); putative alcohol dehydrogenase (Zn-dependent) (2); mannitol dehydrogenase (1); oxidoreductase, zinc-binding (1); oxidoreductase, zinc-binding protein (1); probable alcohol dehydrogenase (Zn-dependent) (1); putative alcohol dehydrogenase (1); putative dehydrogenase (1); Zn-dependent alcohol dehydrogenase (1)	15
group_5817		aquaporin (55); aquaporin Z (28); porin (2)	15
group_5826		Na+/H+ antiporter NhaP (76); sodium:proton antiporter (23); Na+/H+ antiporter (2); Sodium/hydrogen exchanger (2)	15
group_6033		C4-dicarboxylate transporter (54); C4-dicarboxylate ABC transporter permease (46); TRAP-type C4-dicarboxylate transport system, large permease component (4); TRAP dicarboxylate transporter subunit DctM (3); putative C4-dicarboxylate transporter (2); DctM (1); sialic acid TRAP transporter permease protein SiaT (1); TRAP C4-dicarboxylate transport system permease DctM (1); TRAP transporter subunit DctM (1)	15
group_6093		hypothetical protein (54); polyketide cyclase (52)	15
group_62		chemotaxis transducer (58); methyl-accepting chemotaxis protein (13); chemotaxis protein (3); putative chemotaxis transducer (3); probable chemotaxis transducer (1)	15
group_6249		isomerase (82); hypothetical protein (22); PhzF family phenazine biosynthesis protein (4); phenazine biosynthesis PhzC/PhzF protein (2); phenazine biosynthesis protein PhzF (2); phenazine biosynthesis protein, PhzF family (2); Phenazine biosynthesis protein PhzF like protein (2); putative phenazine biosynthesis protein, PhzF family (2); conserved hypothetical protein (1); phenazine biosynthesis-like protein (1); putative isomerase yddE, PhzC-PhzF family (1)	15
group_6272		type VI secretion protein (78); hypothetical protein (11); Protein ImpG/VasA (3); HsiG2 (2); protein ImpG (1)	15
group_6555		MFS transporter (101); 4-hydroxyphenylacetate symporter, major facilitator superfamily (MFS) (3); major facilitator family transporter (3); major facilitator transporter (3); putative major facilitator superfamily transporter (3); major facilitator superfamily transporter (1); MFS family transporter (1); permease transmembrane protein (1); probable major facilitator superfamily (MFS) transporter (1); putative major facilitator superfamily (MFS) transporter (1); putative permease transmembrane protein (1); putative tartrate transporter TtuB (1)	15
group_6748		lipid A deacylase PagL (65); aldehyde dehydrogenase (16); Lipid A 3-O-deacylase (10); hypothetical protein (2)	15
group_6931		hypothetical protein (107); YbjN domain-containing protein (10)	15
group_7124		U32 family peptidase (70); protease (33); Hypothetical protein (11); collagenase (5); putative peptidase (2); collagenase-like protease (1); conserved hypothetical protein (1); putative protease (1)	15
group_7152		hypothetical protein (85); type VI secretion protein (10); type VI secretion system lysozyme-like protein (4); GPW/gp25 family protein (2); HsiF2 (1); protein TssE2 (1)	15
group_7378		choline transporter (87); putative choline transporter (3); High-affinity choline uptake protein BetT (2); BetT2 (1); choline/carnitine/betaine transport (1); choline/carnitine/betaine transporter (1)	15
group_7496		chromate transporter (66); transporter (5); putative transporter (3); Chromate transport protein ChrA (2); chromate transporter ChrA (1); probable transporter (1)	15
group_7527		2-oxo-hepta-3-ene-1,7-dioic acid hydratase (89); 2-oxo-hepta-3-ene-1,7-dioate hydratase (18); 2-oxo-hept-3-ene-1,7-dioate hydratase (14); 2-oxo-hepta-3-ene-1,7-dioic acid hydratase HpcG (1); 4-oxalocrotonate decarboxylase (1); 6 2-oxo-hepta-3-ene-1,7-dioic acid hydratase (1); protein HpcG (1); putative 2-oxo-hepta-3-ene-1,7-dioic acid hydratase (1)	15
group_7541		regulatory protein NosR (57); ferredoxin (33); Nitrous oxide reductase maturation protein NosR (5); hypothetical protein (1); regulator of nitric oxide reductase transcription (1); regulatory protein (1)	15
group_7552		anaerobic ribonucleoside triphosphate reductase (80); ribonucleoside triphosphate reductase (18); ribonucleoside-triphosphate reductase (12); anaerobic ribonucleoside-triphosphate reductase (4); Ribonucleotide reductase of class III (anaerobic), large subunit (3); class III (anaerobic) ribonucleoside-triphosphate reductase subunit, NrdD (1); ribonucleoside-triphosphate reductase class III catalytic subunit (1)	15
group_76		methyl-accepting chemotaxis protein (43); chemotaxis transducer (28); chemotaxis protein (15); putative chemotaxis transducer (3); hypothetical protein (1); probable chemotaxis transducer (1)	15
group_7660		iron-containing alcohol dehydrogenase (53); alcohol dehydrogenase (49); Alcohol dehydrogenase, iron-containing (3); putative iron-containing alcohol dehydrogenase (2)	15
group_7698		hydrogen cyanide synthase HcnC (39); hydrogen cyanide synthase (36); hydrogen cyanide synthase subunit HcnC (36); FAD dependent oxidoreductase (1); Glycine oxidase ThiO (1); protein HcnC (1); putative D-amino acid oxidase (1)	15
group_7705		TetR family transcriptional regulator (73); transcriptional regulator (35); putative transcriptional regulator (4); Transcriptional regulator, TetR family (2); probable transcriptional regulator (1)	15
group_8047		cytochrome c551 (54); cytochrome C biogenesis protein CcsA (29); cytochrome c-551 (23); Cytochrome c551 NirM (2); cytochrome c-551 precursor (2); cytochrome c551/c552 (1); Investigation Of The Solution Conformation (1); protein NirM (1)	15
group_8055		protease (117); Putative protease (5); collagenase-like protease (1); probable protease (1)	15
group_8232		5-carboxy-2-hydroxymuconate semialdehyde dehydrogenase (67); 5-carboxymethyl-2-hydroxymuconate semialdehyde dehydrogenase (30); betaine-aldehyde dehydrogenase (26); 2-hydroxymuconic semialdehyde dehydrogenase (1); 5-carboxymethyl-2-hydroxymuconate semialdehyde dehydrogenase HpcC (1); protein HpcC (1)	15
group_8234		MFS transporter (101); MFS family transporter (4); Niacin transporter NiaP (2); aromatic acid:H+ symporter (AAHS) family MFS transporter (1); general substrate transporter (1); major facilitator superfamily (MFS) transporter (1); MFS transporter, aromatic acid:H+ symporter (AAHS) family (1); MFS transporter, aromatic acid:H+ symporter (AAHS) family protein (1); probable major facilitator superfamily (MFS) transporter (1); protein NiaP (1); putative major facilitator superfamily (MFS) transporter (1); putative major facilitator superfamily transporter (1); putative metabolite transport protein YceI (1); putative MFS transporter (1); transporter (1)	15
group_8243		anthranilate 1,2-dioxygenase small subunit (52); benzoate 1,2-dioxygenase subunit beta (40); anthranilate dioxygenase small subunit (11); benzene 1,2-dioxygenase (8); benzoate 1,2-dioxygenase small subunit (3); anthranilate 1,2-dioxygenase, small subunit (2); anthranilate 1 2-dioxygenase small subunit (1); toluate 1,2-dioxygenase subunit beta (1)	15
group_8249		type VI secretion-associated protein (32); hypothetical protein (31); type VI secretion protein ImpA (14); HsiA2 (2); type VI secretion system ImpA domain-containing protein (2); Uncharacterized protein ImpA (2); protein ImpA (1)	15
group_8250		monovalent cation/H+ antiporter subunit A (62); cation:proton antiporter (10); putative monovalent cation/H+ antiporter subunit A (4); NADH dehydrogenase (quinone) (1); ShaA (1); ShaF (1)	15
group_8397		multidrug efflux RND transporter permease subunit (48); Resistance-Nodulation-Cell Division (RND) multidrug efflux transporter MexD (27); acriflavine resistance protein B (9); Multidrug efflux RND transporter MexD (4); hydrophobe/amphiphile efflux-1 protein (2); hydrophobe/amphiphile efflux-1 (HAE1) family protein (1); multidrug RND transporter MexD (1); RND multidrug efflux transporter MexD (1)	15
group_8407		acyl-CoA dehydrogenase (67); putative acyl-CoA dehydrogenase (3); hypothetical protein (1); probable acyl-CoA dehydrogenase (1)	15
group_8446		anthranilate 1,2-dioxygenase large subunit (56); anthranilate dioxygenase large subunit (48); anthranilate 1,2-dioxygenase (8); anthranilate 1,2-dioxygenase, large subunit (3); benzoate 1,2-dioxygenase subunit alpha (1); hypothetical protein (1); toluate 1,2-dioxygenase subunit alpha (1)	15
group_8636		cytochrome CBB3 (41); cytochrome C (30); c-type cytochrome (14); cytochrome C oxidase Cbb3 (9); putative c-type cytochrome (3); Nitrite reductase associated c-type cytochorome NirN (2); nitrite reductase associated c-type cytochrome NirN (2); c-type cytochrome (NirN) (1); cytochrome c, mono- and diheme variants family (1); hypothetical protein (1); NirN (1); protein NirN (1)	15
group_8642		5-carboxymethyl-2-hydroxymuconate isomerase (105); 5-carboxymethyl-2-hydroxymuconate delta-isomerase (6); 5-carboxymethyl-2-hydroxymuconate delta-isomerase HpcD (1); 6 5-carboxymethyl-2-hydroxymuconate delta-isomerase (1)	15
group_8658		TonB-dependent receptor (77); TonB-denpendent receptor (8); hypothetical protein (6); TonB-dependent siderophore receptor (5); putative TonB-dependent receptor (3); putative tonB-dependent receptor yncD precursor (2); conserved hypothetical protein (1); putative lipoprotein (1); putative TonB-dependent exported protein (1); TonB-dependent outermembrane receptor (1)	15
group_8661		hypothetical protein (88); sn-glycerol-3-phosphate transporter (20)	15
group_8666		biopolymer transporter ExbB (89); transporter ExbB (11); transport protein ExbB2 (6); MotA/TolQ/ExbB proton channel family protein (2); transporter ExbB2 (2); MotA/TolQ/ExbB proton channel (1); protein ExbB2/TolQ (1); putative transporter-like membrane protein (1); solvent/drug/ferric siderophore transport protein ExbB (1); TonB system transport protein ExbB6 (1); transporter (1); transport-related membrane protein ExbB2 (1)	15
group_8700		conjugal transfer protein (34); TIGR03751 family conjugative transfer region lipoprotein (4); hypothetical protein (3); putative lipoprotein (2); signal recognition particle GTPase (1)	15
group_8872		protein nirF (86); heme d1 biosynthesis protein NirF (15); heme d1 biosynthesis protein (2); hypothetical protein (1)	15
group_8873		hypothetical protein (42); cytochrome c55X (32); cytochrome C biogenesis protein DsbD (17); c-type cytochrome (9); disulfide bond formation protein DsbD (3); Cytochrome c55X precursor NirC (2); putative c-type cytochrome (2); probable c-type cytochrome precursor (1); protein NirC (1); putative c-type cytochrome precursor (1)	15
group_8879		APC family amino acid permease (93); amino acid permease (19); putative amino acid permease (6); amino acid permease, APC family (1); amino acid permease-associated protein (1); Cationic amino acid transporter (1); probable amino acid permease (1); putative amino acid permease family protein (1); putative amino acid transporter (1)	15
group_8922		hypothetical protein (63); permease (33); anion permease (11); Integral membrane protein (2)	15
group_9163		protein NirD (65); AsnC family transcriptional regulator (22); transcriptional regulator (4); putative transcriptional regulator (3); Heme d1 biosynthesis protein NirD (2); hypothetical protein (2); AsnC family protein (1); NirD protein (1); probable transcriptional regulator (1)	15
group_9179		acetolactate synthase (60); acetolactate synthase large subunit (26); Thiamine pyrophosphate-requiring enzyme (2); hypothetical protein (1); probable acetolactate synthase large subunit (1)	15
group_9180		SAM-dependent methyltransferase (54); hypothetical protein (41); SAM-dependent methyltransferase , EftM (2); type 12 methyltransferase (2); methylase (1); methyltransferase type 11 (1)	15
group_9183		taurine ABC transporter substrate-binding protein (54); taurine-binding protein (38); hypothetical protein (2); putative periplasmic taurine-binding protein (2); Taurine-binding periplasmic protein TauA (2); periplasmic taurine-binding protein (1); probable periplasmic taurine-binding protein precursor (1); putative periplasmic taurine-binding protein precursor (1); taurine ABC transporter periplasmic binding protein (1); taurine ABC transporter, periplasmic binding protein (1); taurine ABC transporter periplasmic protein (1); taurine ABC transporter, periplasmic taurine-binding protein (1); taurine-binding periplasmic protein (1)	15
group_9206		cytochrome C oxidase cbb3-type subunit CcoQ (64); cytochrome oxidase (9); cbb3-type cytochrome oxidase subunit (3); Cytochrome c oxidase, cbb3-type, CcoQ subunit (2); cytochrome c oxidase subunit (2); cbb3-type cytochrome c oxidase subunit CcoQ (1); CcoQ/FixQ family Cbb3-type cytochrome c oxidase assembly chaperone (1); Cytochrome c oxidase subunit CcoQ (1); putative cytochrome c oxidase subunit (1)	15
group_9207		(2Fe-2S)-binding protein (77); hypothetical protein (12); ferredoxin (3); D-hydroxyproline dehydrogenase gamma-subunit, LphF (1); nad-dependent formate alpha subunit (1); putative, sarcosine oxidase alpha subunit, 2Fe-2S domain protein (1); Sarcosine oxidase alpha subunit (1)	15
group_9486		hypothetical protein (72); surface antigen (2)	15
group_9496		transcriptional regulator (81); anti-RNA polymerase sigma 70 factor (17); Regulator of sigma D (3); sigma D regulator (2); Alginate regulatory protein AlgQ (1); regulator of RpoD, Rsd/AlgQ (1)	15
group_9499		hypothetical protein (82); lipoprotein (14); phenol degradation protein (2); Protein involved in meta-pathway of phenol degradation (2); putative lipoprotein (2); SphA (2); phenol degradation meta-pathway protein (1); putative enzyme (1)	15
group_9502		hypothetical protein (62); isochorismatase (29); amidase (8); putative amidase (5); Amidase, nicotinamidase-like protein (1); Amidases related to nicotinamidase (1); hydrolase (1); isochorismatase family protein (1); isochorismatase hydrolase (1); nicotinamidase-like amidase (1)	15
group_9506		transcriptional regulator (74); LysR family transcriptional regulator (31); putative transcriptional regulator (4); SDS degradation transcriptional activation protein SdsB (2); probable transcriptional regulator (1); transcriptional regulator SftR-like protein (1); transcriptional regulator SftR-related protein (1)	15
group_9529		kynureninase (58); kynureninase KynU (47); putative kynureninase (2); hypothetical protein (1)	15
group_96332		major exported protein (56); secreted protein Hcp (7); hypothetical protein (2)	15
group_96468		rrf (48); 5S ribosomal RNA (13); \ (5); 5S ribosomal RNA;Dbxref=GeneID:13170346 (1); 5S ribosomal RNA;Dbxref=GeneID:15962680 (1); 5S ribosomal RNA;Dbxref=GeneID:17859684 (1); 5S ribosomal RNA;Dbxref=GeneID:17989299 (1)	15
group_9843		DNA repair nucleotidyltransferase (69); hypothetical protein (21); DNA polymerase-like protein (3); DNA repair nucleotidyltransferase/DNA polymerase-like protein (3); nucleotidyltransferase/DNA polymerase involved in DNA repair (3); DNA polymerase IV-like protein ImuB (1); DNA repair nucleotidyltransferase/DNA polymerase (1); nucleotidyltransferase/DNA polymerase (1)	15
group_9844		transcriptional regulator (64); AsnC family transcriptional regulator (50); putative transcriptional regulator (3); Transcriptional regulator, AsnC family (2); leucine-responsive regulatory protein Lrp (1); MarR family transcriptional regulator (1); probable transcriptional regulator (1)	15
group_9867		dihydrodipicolinate synthase family protein (61); dihydrodipicolinate synthetase (19); Dihydrodipicolinate synthase (9); hypothetical protein (9); 4-hydroxy-tetrahydrodipicolinate synthase (1); conserved hypothetical protein (1); putative dihydrodipicolinate synthase (1)	15
group_9881		glycosyl transferase (36); biofilm formation protein PslH (28); hypothetical protein (14); protein PslH (6); Glycosyl transferase, group 1 family protein (2); putative glycosyltransferase (2); PslH (1)	15
group_9896		amino acid permease (104); putative amino acid permease (7); amino acid permease, APC family (1); amino acid permease-associated protein (1); APC family amino acid permease (1); hypothetical protein (1); probable amino acid permease (1); putative amino acid transporter (1)	15
group_9963		transcriptional regulator (50); Fis family transcriptional regulator (46); transcriptional regulator RtcR (6); Transcriptional regulatory protein RtcR (4); regulator of RNA terminal phosphate cyclase (2); sigma-54 dependent transcriptional regulator RtcR (1)	15
